# Integrated multi-omics profiling reveals the role of the DNA methylation landscape in shaping biological heterogeneity and clinical behaviour of metastatic melanoma

**DOI:** 10.1101/2025.02.07.637045

**Authors:** Andrea Anichini, Francesca P. Caruso, Vincenzo Lagano, Teresa M.R. Noviello, Rossella Tufano, Gabriella Nicolini, Alessandra Molla, Ilaria Bersani, Francesco Sgambelluri, Alessia Covre, Maria F. Lofiego, Sandra Coral, Anna Maria Di Giacomo, Elena Simonetti, Barbara Valeri, Mara Cossa, Filippo Ugolini, Sara Simi, Daniela Massi, Massimo Milione, Andrea Maurichi, Roberto Patuzzo, Mario Santinami, Michele Maio, Michele Ceccarelli, Roberta Mortarini, the EPigenetic Immune-oncology Consortium Airc (EPICA) investigators

## Abstract

The biological and clinical relevance of the DNA methylation landscape in metastatic melanoma (MM) remains underexplored. In a retrospective cohort of 191 MM lesions from 165 AJCC Stage III and IV patients (EPICA cohort) we identified four tumor subsets (i.e. DEMethylated, LOW, INTermediate and CIMP) with progressively increasing levels of DNA methylation. These findings were validated in the TCGA MM. In EPICA, patients with LOW methylation tumors exhibited a significantly longer survival and a lower progression rate to more advanced AJCC stages, compared to patients with CIMP tumors. Furthermore, in an independent adjuvant immune checkpoint blockade MM cohort, patients with DEM/LOW pre-therapy lesions showed significantly longer relapse-free survival compared to those with INT/CIMP lesions. RNA-seq data analysis revealed that LOW and CIMP EPICA tumors showed opposite activation of master molecules influencing prognostic target genes, and differential expression of immunotherapy response and melanoma differentiation signatures. Compared to CIMP tumors, LOW lesions showed enrichment for pre-exhausted and exhausted T cells and more frequent retention of HLA Class I antigens. The differentiation and immune-related transcriptional features associated with LOW vs CIMP lesions were tumor-intrinsic programs retained in-vitro by melanoma cell lines. Consistently, treatment of differentiated melanoma cell lines with a DNMT inhibitor induced global DNA de-methylation, promoted de-differentiation and upregulated viral mimicry and IFNG predictive signatures of immunotherapy response. These findings underscore the role of DNA methylation in driving MM biological and clinical heterogeneity and support exploration of methylome targeting strategies for precision immunotherapy in melanoma.

## Supplementary material for "Integrated multi-omics profiling reveals the role of the DNA methylation landscape in shaping biological heterogeneity and clinical behaviour of metastatic melanoma": Source data to main figures

### Sheet: Description
	Table	Description
	Source data to Fig. 1f	The most significant GO:BP terms for each methylation class from GSEA analysis in EPICA cohort
	Source data to Fig. 1g	Normalized enrichment scores (NES) of the most significant KEGG pathways in EPICA cohort
	Source data to Fig. 2a	Upstream Regulator analysis in EPICA cohort
	Source data to Fig. 3a	Average scores (Miracle and IMPRES) and Normalized enrichment scores (NES) of immunotherapy response signatures in EPICA and TCGA MM cohorts
	Source data to Fig 3b-d and to Supplementary Fig. S2af	Expression of the viral mimicry, MES ICB resistance and IFNG ICB response signatures in methylation classes of EPICA and TCGA MM cohorts
	Source data to Fig. 4a	IHC scores, EPICA cohort
	Source data to Fig. 4b,d	Multiplex immunofluorescence analysis of LOW vs CIMP lesions
	Source data to Fig. 5a	Expression of HLA Class I in tumor cells of EPICA lesions by quantitative digital pathology analysis
	Source data to Fig. 6a	Expression of MITF and PMEL genes in meanoma cell lines by qPCR.
	Source data to Fig. 6b-e	Expression of melanoma differentiation signatures and ICB predictive signatures in melanoma cell lines.
	Source data to Fig. 7a	Global DNA methylation profile in cell lines treated or not with guadecitabine.
	Source data to Fig. 7b	Modulation of DNA methylation sites at genes in the viral mimicry signatures by guadecitabine treatment of melanoma cell lines.
	Source data to Fig. 7c-d	Modulation of viral mimicry and IFNG ICB response signature genes by guadecitabine treatment of melanoma cell lines

### Sheet: Fig. 1f
Source data to Fig. 1f .The most significant GO:BP terms for each methylation class from GSEA analysis.
ID	Description	setSize	enrichmentScore	NES	pvalue	p.adjust	Class
GO:0022613	ribonucleoprotein complex biogenesis	414	-0.554381	-2.74793	1.59776e-40	1.00243e-36	DEM
GO:0002696	positive regulation of leukocyte activation	403	0.481866	2.7582	4.26993e-32	6.69738e-29	DEM
GO:0034470	ncRNA processing	405	-0.512562	-2.54506	6.82683e-30	8.5663e-27	DEM
GO:0042254	ribosome biogenesis	297	-0.555724	-2.67785	1.78367e-29	1.86513e-26	DEM
GO:0016072	rRNA metabolic process	254	-0.569338	-2.701	1.5823e-27	1.10304e-24	DEM
GO:0002253	activation of immune response	362	0.4621	2.63302	2.39775e-26	8.84913e-24	DEM
GO:0006364	rRNA processing	220	-0.583701	-2.72656	3.82676e-26	1.33384e-23	DEM
GO:0002757	immune response-activating signal transduction	281	0.48816	2.73158	1.01602e-23	2.77154e-21	DEM
GO:0006958	complement activation, classical pathway	100	0.680139	3.2423	1.93771e-23	4.86288e-21	DEM
GO:0006956	complement activation	121	0.649218	3.20279	2.65373e-23	6.40365e-21	DEM
GO:0030198	extracellular matrix organization	304	0.473729	2.66717	3.40595e-23	7.91442e-21	DEM
GO:0006911	phagocytosis, engulfment	119	0.639466	3.12395	6.07369e-23	1.22924e-20	DEM
GO:0043062	extracellular structure organization	305	0.469668	2.63673	1.5261e-22	2.99211e-20	DEM
GO:0050853	B cell receptor signaling pathway	118	0.646051	3.14756	2.58178e-22	4.76414e-20	DEM
GO:0010324	membrane invagination	134	0.608339	3.05542	1.0085e-21	1.71009e-19	DEM
GO:0099024	plasma membrane invagination	128	0.619664	3.07337	1.20382e-21	1.98757e-19	DEM
GO:0050851	antigen receptor-mediated signaling pathway	230	0.476545	2.59718	1.73147e-18	2.04967e-16	DEM
GO:0042060	wound healing	418	0.38233	2.20543	3.70743e-17	3.23062e-15	DEM
GO:0033627	cell adhesion mediated by integrin	86	0.606729	2.80457	2.47635e-14	1.58537e-12	DEM
GO:0045765	regulation of angiogenesis	298	0.391114	2.19743	1.51059e-13	9.02611e-12	DEM
GO:0030098	lymphocyte differentiation	374	0.360247	2.04595	5.5684e-13	3.06457e-11	DEM
GO:1901342	regulation of vasculature development	303	0.385959	2.16627	1.01812e-12	5.27907e-11	DEM
GO:0097530	granulocyte migration	147	0.486574	2.49492	1.71757e-12	8.48508e-11	DEM
GO:0019882	antigen processing and presentation	99	0.554555	2.64481	2.82615e-12	1.35353e-10	DEM
GO:0019221	cytokine-mediated signaling pathway	453	0.318769	1.84878	4.197e-11	1.6561e-09	DEM
GO:0140014	mitotic nuclear division	289	-0.409151	-1.96152	6.33653e-10	2.19643e-08	DEM
GO:0002573	myeloid leukocyte differentiation	207	0.385355	2.06724	4.66179e-09	1.27721e-07	DEM
GO:0006403	RNA localization	192	-0.440667	-2.02652	6.20073e-09	1.60758e-07	DEM
GO:0070371	ERK1 and ERK2 cascade	312	0.330248	1.85547	1.94567e-08	4.34418e-07	DEM
GO:0045730	respiratory burst	36	0.664236	2.64212	2.76277e-08	5.91592e-07	DEM
GO:0140053	mitochondrial gene expression	97	-0.515155	-2.14892	7.24201e-08	1.40236e-06	DEM
GO:0032609	interferon-gamma production	112	0.445436	2.16163	8.95179e-08	1.68659e-06	DEM
GO:0046631	alpha-beta T cell activation	155	0.402652	2.07084	1.70517e-07	2.95584e-06	DEM
GO:0032602	chemokine production	94	0.459271	2.1595	2.21097e-07	3.68926e-06	DEM
GO:0002548	monocyte chemotaxis	63	0.519655	2.23843	7.38433e-07	1.05534e-05	DEM
GO:0032612	interleukin-1 production	119	0.416192	2.0332	8.19547e-07	1.15288e-05	DEM
GO:0000470	maturation of LSU-rRNA	28	-0.66577	-2.23518	2.8387e-06	3.37951e-05	DEM
GO:0032543	mitochondrial translation	68	-0.511108	-2.02219	6.14774e-06	6.6273e-05	DEM
GO:0045123	cellular extravasation	71	0.467266	2.06702	9.21763e-06	9.373e-05	DEM
GO:1990868	response to chemokine	93	0.425214	1.99419	1.02649e-05	0.000101971	DEM
GO:0000075	cell cycle checkpoint signaling	167	-0.388933	-1.76446	2.90444e-05	0.000248908	DEM
GO:0032633	interleukin-4 production	33	0.53545	2.07798	0.000382544	0.00217202	DEM
GO:0002456	T cell mediated immunity	106	0.345692	1.66219	0.000539761	0.00291685	DEM
GO:0050852	T cell receptor signaling pathway	125	0.329314	1.62792	0.000545658	0.00293167	DEM
GO:0038093	Fc receptor signaling pathway	51	0.429301	1.81808	0.000849836	0.00431731	DEM
GO:0006270	DNA replication initiation	38	-0.517042	-1.8179	0.00108976	0.00530834	DEM
GO:0045931	positive regulation of mitotic cell cycle	119	-0.365056	-1.57391	0.00204876	0.00900766	DEM
GO:0007259	receptor signaling pathway via JAK-STAT	162	0.270977	1.40001	0.00381266	0.0149131	DEM
GO:0006839	mitochondrial transport	169	-0.315327	-1.42744	0.00791773	0.0265504	DEM
GO:0030225	macrophage differentiation	47	0.385371	1.59521	0.0112691	0.0350706	DEM
GO:0001773	myeloid dendritic cell activation	28	0.43555	1.58005	0.0156076	0.0449596	DEM
GO:0002696	positive regulation of leukocyte activation	403	0.675152	3.14578	2.95178e-64	6.17316e-61	LOW
GO:0002253	activation of immune response	362	0.665343	3.07217	5.19369e-55	3.62058e-52	LOW
GO:0002757	immune response-activating signal transduction	281	0.704439	3.18766	1.82559e-52	9.54477e-50	LOW
GO:0050851	antigen receptor-mediated signaling pathway	230	0.734093	3.25278	2.87892e-52	1.38941e-49	LOW
GO:0030098	lymphocyte differentiation	374	0.646874	2.99983	3.43746e-50	1.34792e-47	LOW
GO:0050853	B cell receptor signaling pathway	118	0.797481	3.29053	2.41479e-37	4.32868e-35	LOW
GO:0019221	cytokine-mediated signaling pathway	453	0.56547	2.64986	2.96595e-37	5.16899e-35	LOW
GO:0046631	alpha-beta T cell activation	155	0.717374	3.05513	1.87907e-31	2.50836e-29	LOW
GO:0022613	ribonucleoprotein complex biogenesis	414	-0.483378	-2.5301	4.90143e-28	5.39501e-26	LOW
GO:0042254	ribosome biogenesis	297	-0.532549	-2.69337	5.82249e-27	5.89198e-25	LOW
GO:0006911	phagocytosis, engulfment	119	0.701056	2.89696	6.92252e-23	5.49771e-21	LOW
GO:0006956	complement activation	121	0.69869	2.89218	7.02724e-22	5.0101e-20	LOW
GO:0006958	complement activation, classical pathway	100	0.721043	2.92265	1.55407e-21	1.08336e-19	LOW
GO:0002456	T cell mediated immunity	106	0.704303	2.87845	3.55964e-21	2.40142e-19	LOW
GO:0050852	T cell receptor signaling pathway	125	0.679955	2.82889	1.01301e-20	6.5522e-19	LOW
GO:0099024	plasma membrane invagination	128	0.666965	2.77564	5.96251e-20	3.70384e-18	LOW
GO:0010324	membrane invagination	134	0.646444	2.70294	5.7051e-19	3.31424e-17	LOW
GO:0034470	ncRNA processing	405	-0.427198	-2.23414	1.61141e-18	9.02679e-17	LOW
GO:0006364	rRNA processing	220	-0.519417	-2.57695	3.67257e-18	2.00363e-16	LOW
GO:0019882	antigen processing and presentation	99	0.694267	2.80367	5.27426e-18	2.78073e-16	LOW
GO:0016072	rRNA metabolic process	254	-0.491051	-2.45649	1.2864e-17	6.56169e-16	LOW
GO:0032609	interferon-gamma production	112	0.662516	2.71929	2.85694e-17	1.40035e-15	LOW
GO:1990868	response to chemokine	93	0.659718	2.63388	1.81744e-14	6.95282e-13	LOW
GO:0097530	granulocyte migration	147	0.565131	2.39084	1.2246e-12	3.72969e-11	LOW
GO:0140014	mitotic nuclear division	289	-0.412249	-2.07633	1.44655e-12	4.34243e-11	LOW
GO:0032612	interleukin-1 production	119	0.590843	2.44153	2.14853e-12	6.26972e-11	LOW
GO:0042060	wound healing	418	0.422041	1.96748	2.90754e-12	8.36786e-11	LOW
GO:0002573	myeloid leukocyte differentiation	207	0.507349	2.23328	1.38745e-11	3.65752e-10	LOW
GO:0045123	cellular extravasation	71	0.667834	2.54032	5.57095e-11	1.39252e-09	LOW
GO:0045730	respiratory burst	36	0.775609	2.55879	7.37343e-11	1.82129e-09	LOW
GO:0070371	ERK1 and ERK2 cascade	312	0.431715	1.96181	2.18332e-10	4.98114e-09	LOW
GO:0007259	receptor signaling pathway via JAK-STAT	162	0.512514	2.19905	2.96927e-10	6.63665e-09	LOW
GO:0032543	mitochondrial translation	68	-0.597959	-2.44422	1.70482e-09	3.45164e-08	LOW
GO:0140053	mitochondrial gene expression	97	-0.531741	-2.30816	2.32675e-09	4.60506e-08	LOW
GO:0032602	chemokine production	94	0.5685	2.25839	8.42012e-09	1.55376e-07	LOW
GO:0006403	RNA localization	192	-0.42466	-2.04922	8.45543e-09	1.5557e-07	LOW
GO:0006839	mitochondrial transport	169	-0.42961	-2.03928	2.39507e-08	3.98585e-07	LOW
GO:0006270	DNA replication initiation	38	-0.669671	-2.37033	8.80737e-08	1.31879e-06	LOW
GO:0030225	macrophage differentiation	47	0.654529	2.29779	1.43225e-07	2.09462e-06	LOW
GO:0032633	interleukin-4 production	33	0.705893	2.29125	3.12357e-07	4.33568e-06	LOW
GO:0033627	cell adhesion mediated by integrin	86	0.546597	2.1557	3.14263e-07	4.35251e-06	LOW
GO:1901342	regulation of vasculature development	303	0.380815	1.72729	1.05606e-06	1.31463e-05	LOW
GO:0045765	regulation of angiogenesis	298	0.383556	1.73723	1.25262e-06	1.53495e-05	LOW
GO:0048704	embryonic skeletal system morphogenesis	92	-0.478477	-2.04157	1.30499e-06	1.58981e-05	LOW
GO:0045931	positive regulation of mitotic cell cycle	119	-0.438925	-1.97407	1.39983e-06	1.69104e-05	LOW
GO:0000075	cell cycle checkpoint signaling	167	-0.402595	-1.89203	1.459e-06	1.75696e-05	LOW
GO:0038093	Fc receptor signaling pathway	51	0.610656	2.18928	2.65807e-06	3.04876e-05	LOW
GO:0000470	maturation of LSU-rRNA	28	-0.660708	-2.16696	4.94714e-06	5.28763e-05	LOW
GO:0001773	myeloid dendritic cell activation	28	0.680657	2.14889	1.95049e-05	0.000178128	LOW
GO:0002548	monocyte chemotaxis	63	0.545735	2.03757	3.27612e-05	0.000282341	LOW
GO:0043062	extracellular structure organization	305	0.326221	1.48146	0.000857728	0.00475507	LOW
GO:0030198	extracellular matrix organization	304	0.326639	1.48237	0.000904291	0.00493779	LOW
GO:0030098	lymphocyte differentiation	374	-0.458901	-2.44959	1.8057e-22	2.26579e-19	INT
GO:0002696	positive regulation of leukocyte activation	403	-0.439703	-2.37083	5.74543e-21	2.57478e-18	INT
GO:0022613	ribonucleoprotein complex biogenesis	414	0.434172	2.27508	4.36916e-19	1.44274e-16	INT
GO:0002757	immune response-activating signal transduction	281	-0.479303	-2.47512	6.72094e-19	1.94932e-16	INT
GO:0019221	cytokine-mediated signaling pathway	453	-0.404043	-2.19316	7.0637e-18	1.47725e-15	INT
GO:0002253	activation of immune response	362	-0.429935	-2.28129	2.8011e-17	5.02117e-15	INT
GO:0050851	antigen receptor-mediated signaling pathway	230	-0.479679	-2.42075	1.09167e-15	1.75618e-13	INT
GO:0042254	ribosome biogenesis	297	0.436619	2.21318	5.31725e-14	6.95008e-12	INT
GO:0046631	alpha-beta T cell activation	155	-0.517899	-2.46178	2.83855e-13	3.49197e-11	INT
GO:0006364	rRNA processing	220	0.451514	2.21214	5.78544e-12	5.67154e-10	INT
GO:0016072	rRNA metabolic process	254	0.438277	2.17134	7.57179e-12	7.09036e-10	INT
GO:0006403	RNA localization	192	0.467606	2.23685	1.27982e-11	1.13093e-09	INT
GO:0050852	T cell receptor signaling pathway	125	-0.515962	-2.39143	1.0442e-10	7.79915e-09	INT
GO:0032609	interferon-gamma production	112	-0.515994	-2.35555	3.79954e-10	2.53599e-08	INT
GO:0050853	B cell receptor signaling pathway	118	-0.491795	-2.25818	2.29213e-09	1.23973e-07	INT
GO:0042060	wound healing	418	-0.334486	-1.79566	1.03384e-08	4.66641e-07	INT
GO:0097530	granulocyte migration	147	-0.447342	-2.12712	1.31064e-08	5.75031e-07	INT
GO:0034470	ncRNA processing	405	0.339145	1.77549	4.90216e-08	1.91032e-06	INT
GO:0002456	T cell mediated immunity	106	-0.488617	-2.20139	1.10701e-07	4.08551e-06	INT
GO:0048704	embryonic skeletal system morphogenesis	92	0.499732	2.1514	2.32438e-07	7.92564e-06	INT
GO:0019882	antigen processing and presentation	99	-0.475939	-2.13514	4.37842e-07	1.38041e-05	INT
GO:0032612	interleukin-1 production	119	-0.432411	-1.98793	1.44501e-06	3.73087e-05	INT
GO:0033627	cell adhesion mediated by integrin	86	-0.455316	-2.00268	7.96782e-06	0.00016608	INT
GO:0002573	myeloid leukocyte differentiation	207	-0.351459	-1.74837	9.23138e-06	0.000187436	INT
GO:0045730	respiratory burst	36	-0.608504	-2.20339	1.09069e-05	0.00021793	INT
GO:0038093	Fc receptor signaling pathway	51	-0.550608	-2.15402	1.30976e-05	0.00024826	INT
GO:0000470	maturation of LSU-rRNA	28	0.644076	2.17791	2.1643e-05	0.000379296	INT
GO:1990868	response to chemokine	93	-0.436159	-1.93654	2.22347e-05	0.000387501	INT
GO:0140014	mitotic nuclear division	289	0.32044	1.6171	3.40584e-05	0.000574415	INT
GO:0030225	macrophage differentiation	47	-0.53968	-2.0869	4.66876e-05	0.000751071	INT
GO:0032602	chemokine production	94	-0.413261	-1.84947	0.000155057	0.00206546	INT
GO:0002548	monocyte chemotaxis	63	-0.45706	-1.87744	0.000184286	0.0024138	INT
GO:0070371	ERK1 and ERK2 cascade	312	-0.278642	-1.44788	0.000461644	0.00502839	INT
GO:0032633	interleukin-4 production	33	-0.547625	-1.94814	0.000477417	0.00516434	INT
GO:0045123	cellular extravasation	71	-0.42769	-1.78751	0.000539796	0.00570148	INT
GO:0045931	positive regulation of mitotic cell cycle	119	0.363854	1.63294	0.000875988	0.00860086	INT
GO:0032543	mitochondrial translation	68	0.424234	1.73171	0.00103483	0.0097836	INT
GO:0006839	mitochondrial transport	169	0.333782	1.56821	0.00104802	0.00986845	INT
GO:0045765	regulation of angiogenesis	298	-0.276403	-1.43386	0.00175271	0.0147802	INT
GO:0043062	extracellular structure organization	305	-0.2695	-1.39992	0.00236079	0.0185145	INT
GO:1901342	regulation of vasculature development	303	-0.272659	-1.41934	0.00271835	0.0205977	INT
GO:0006911	phagocytosis, engulfment	119	-0.336479	-1.5469	0.00272619	0.0206322	INT
GO:0030198	extracellular matrix organization	304	-0.272155	-1.4123	0.00306406	0.022643	INT
GO:0001773	myeloid dendritic cell activation	28	-0.5165	-1.75406	0.00407472	0.0282796	INT
GO:0000075	cell cycle checkpoint signaling	167	0.310292	1.45469	0.00462941	0.0311641	INT
GO:0007259	receptor signaling pathway via JAK-STAT	162	-0.306805	-1.46738	0.00578416	0.0366934	INT
GO:0002696	positive regulation of leukocyte activation	403	-0.706927	-3.68931	1.18379e-85	2.47569e-82	CIMP
GO:0002253	activation of immune response	362	-0.703983	-3.61256	1.39413e-77	1.09335e-74	CIMP
GO:0002757	immune response-activating signal transduction	281	-0.744767	-3.71034	2.48639e-73	1.29997e-70	CIMP
GO:0050851	antigen receptor-mediated signaling pathway	230	-0.77877	-3.78456	3.35001e-72	1.61677e-69	CIMP
GO:0050853	B cell receptor signaling pathway	118	-0.868292	-3.85262	3.09414e-60	1.21329e-57	CIMP
GO:0030098	lymphocyte differentiation	374	-0.630352	-3.24153	5.96042e-54	1.6998e-51	CIMP
GO:0006911	phagocytosis, engulfment	119	-0.819176	-3.64316	2.74837e-46	5.56234e-44	CIMP
GO:0099024	plasma membrane invagination	128	-0.799298	-3.57922	2.20312e-45	3.73578e-43	CIMP
GO:0010324	membrane invagination	134	-0.783767	-3.56112	1.79976e-43	2.6885e-41	CIMP
GO:0022613	ribonucleoprotein complex biogenesis	414	0.556859	2.92563	2.45319e-42	3.4203e-40	CIMP
GO:0006956	complement activation	121	-0.79227	-3.50576	3.41821e-41	4.46788e-39	CIMP
GO:0006958	complement activation, classical pathway	100	-0.825625	-3.56029	9.20781e-40	1.11096e-37	CIMP
GO:0042254	ribosome biogenesis	297	0.585349	2.96199	9.03628e-37	1.01239e-34	CIMP
GO:0019221	cytokine-mediated signaling pathway	453	-0.526929	-2.77048	2.79413e-36	3.0755e-34	CIMP
GO:0046631	alpha-beta T cell activation	155	-0.713145	-3.28255	2.56579e-35	2.68296e-33	CIMP
GO:0034470	ncRNA processing	405	0.51849	2.7179	1.63194e-33	1.6252e-31	CIMP
GO:0006364	rRNA processing	220	0.597832	2.92946	2.85583e-29	2.42128e-27	CIMP
GO:0016072	rRNA metabolic process	254	0.567227	2.83039	1.42722e-28	1.13347e-26	CIMP
GO:0019882	antigen processing and presentation	99	-0.728673	-3.14181	1.33835e-24	8.65649e-23	CIMP
GO:0050852	T cell receptor signaling pathway	125	-0.669989	-2.99887	6.51325e-23	3.85511e-21	CIMP
GO:0002456	T cell mediated immunity	106	-0.701835	-3.0599	6.85096e-23	4.0171e-21	CIMP
GO:0032609	interferon-gamma production	112	-0.66783	-2.94678	6.8281e-20	3.22102e-18	CIMP
GO:1990868	response to chemokine	93	-0.676079	-2.88013	2.51907e-18	1.07514e-16	CIMP
GO:0030198	extracellular matrix organization	304	-0.474937	-2.3919	3.94576e-18	1.67268e-16	CIMP
GO:0043062	extracellular structure organization	305	-0.474547	-2.39448	6.44685e-18	2.6965e-16	CIMP
GO:0097530	granulocyte migration	147	-0.596366	-2.74052	9.19349e-18	3.74545e-16	CIMP
GO:0042060	wound healing	418	-0.429058	-2.23598	3.61886e-17	1.3753e-15	CIMP
GO:0140014	mitotic nuclear division	289	0.461922	2.33913	2.40482e-16	8.4763e-15	CIMP
GO:0002573	myeloid leukocyte differentiation	207	-0.5101	-2.44297	7.11479e-16	2.41288e-14	CIMP
GO:0070371	ERK1 and ERK2 cascade	312	-0.447097	-2.25319	2.38292e-15	7.47521e-14	CIMP
GO:0032612	interleukin-1 production	119	-0.600215	-2.66936	4.10523e-15	1.22649e-13	CIMP
GO:0140053	mitochondrial gene expression	97	0.61453	2.65172	6.02097e-14	1.55455e-12	CIMP
GO:1901342	regulation of vasculature development	303	-0.432585	-2.18232	1.53619e-13	3.9179e-12	CIMP
GO:0045765	regulation of angiogenesis	298	-0.437654	-2.20371	1.67629e-13	4.22371e-12	CIMP
GO:0045123	cellular extravasation	71	-0.665	-2.713	9.28351e-13	2.11799e-11	CIMP
GO:0007259	receptor signaling pathway via JAK-STAT	162	-0.507491	-2.34944	5.20052e-12	1.1174e-10	CIMP
GO:0006270	DNA replication initiation	38	0.739665	2.64743	3.67312e-11	7.26977e-10	CIMP
GO:0032602	chemokine production	94	-0.581096	-2.48284	7.35797e-11	1.41174e-09	CIMP
GO:0032543	mitochondrial translation	68	0.622893	2.52328	1.23608e-10	2.27423e-09	CIMP
GO:0000075	cell cycle checkpoint signaling	167	0.468088	2.1924	1.26746e-10	2.32516e-09	CIMP
GO:0033627	cell adhesion mediated by integrin	86	-0.591612	-2.49731	1.35814e-10	2.47703e-09	CIMP
GO:0032633	interleukin-4 production	33	-0.749546	-2.63806	2.77443e-09	4.22494e-08	CIMP
GO:0045730	respiratory burst	36	-0.721096	-2.57937	6.86802e-09	9.77097e-08	CIMP
GO:0002548	monocyte chemotaxis	63	-0.606718	-2.42003	7.03589e-09	9.96751e-08	CIMP
GO:0030225	macrophage differentiation	47	-0.640262	-2.41878	8.68626e-08	1.03215e-06	CIMP
GO:0006403	RNA localization	192	0.417081	2.00903	9.34449e-08	1.09995e-06	CIMP
GO:0006839	mitochondrial transport	169	0.4232	1.98846	9.53776e-08	1.1185e-06	CIMP
GO:0001773	myeloid dendritic cell activation	28	-0.688012	-2.31813	3.18735e-06	2.77357e-05	CIMP
GO:0000470	maturation of LSU-rRNA	28	0.673225	2.21413	3.53542e-06	3.04269e-05	CIMP
GO:0038093	Fc receptor signaling pathway	51	-0.566357	-2.16038	7.78102e-06	6.14064e-05	CIMP
GO:0045931	positive regulation of mitotic cell cycle	119	0.416135	1.85418	3.26209e-05	0.00022078	CIMP

### Sheet: Fig. 1g
Source data to Fig. 1g. Normalized enrichment scores (NES) of the most significant KEGG pathways
KEGG	INT001	INT002	INT003	INT004	INT005	INT006	INT007	INT008	INT009	INT010	INT011	INT012	INT013	INT014	INT015	INT016	INT017	INT018	INT019	INT020	INT021	INT022	INT023	INT024	INT025	INT026	INT027	INT029	INT030	INT031	INT032	INT033	INT034	INT035	INT036	INT037	INT038	INT039	INT040	INT041	INT042	INT043	INT044	INT046	INT047	INT048	INT049	INT050	INT051	INT052	INT053	INT055	INT056	INT057	INT059	INT060	INT061	INT062	INT063	INT064	INT065	INT066	INT068	INT069	INT070	INT071	INT072	INT073	INT074	INT075	INT076	INT078	INT079	INT080	INT082	INT083	INT084	INT085	INT086	INT087	INT088	INT089	INT090	INT091	INT092	INT093	INT094	INT095	INT096	INT097	INT098	INT099	INT100	INT101	INT102	INT103	INT104	INT105	INT106	INT107-2	INT108-2	INT109-1	INT110-1	INT111	INT112-1	INT113	INT115-2	INT117-2	INT118-2	INT119-1	INT120-1	INT121-2	INT122	INT123-2	INT124-2	INT125	INT126-2	INT127-2	INT128	INT129	INT130	INT131	INT132-2	INT133	INT135	INT136-1	INT137	INT138-2	INT139-1	INT140-1	INT141-1	INT142	INT143	INT144	INT145	INT146	INT147	INT148	INT149	INT150-1	INT152	INT153-1	INT154-1	INT155-2	INT156-1	INT157-2	INT158	INT159-1	INT160	INT162	INT163-2	INT164	INT165-1	INT166	INT167	INT168	INT169	INT170	INT171	INT172	INT173	INT175	INT176	INT177	INT178	INT179	INT180	INT181	INT182	INT183	INT184	INT185	INT186	INT187	INT188	INT189	INT190	INT191	INT192	INT193	INT194	INT195	INT196	INT197	INT198	INT199	INT200
KEGG_N_GLYCAN_BIOSYNTHESIS	-0.440959	0.164253	-0.405014	-0.130438	-0.654345	-0.609956	-0.363416	0.0882034	-0.0511537	-0.321597	-0.445763	0.20246	0.309152	-0.346616	0.180492	0.331332	0.244681	-0.0750053	0.0160194	-0.395139	-0.135724	0.32701	-0.310898	-0.324262	0.0587615	0.108529	-0.0679676	-0.490319	0.294282	0.391623	-0.787188	-0.223719	-0.312087	-0.332534	-0.150621	0.382183	-0.00454149	-0.341189	-1.02575	0.254376	0.105909	0.0356325	-0.16066	-0.128206	0.556329	-0.347525	0.716364	0.624377	0.510604	1.06622	-0.967693	0.329818	0.39343	0.404579	0.329403	0.674993	0.317731	-0.278349	-0.169589	0.161569	-0.157425	-0.0821195	0.255398	0.517986	-0.293219	-0.03088	0.0274385	-0.442322	-1.2059	0.345073	0.634226	0.426417	-0.416114	0.0158198	-0.801977	-0.128995	0.44684	0.0391875	-0.420884	0.00449294	-0.165709	-0.507894	0.48371	-0.084743	-0.250555	-0.583005	0.168258	-0.401884	-0.361115	-0.383193	-0.172907	0.136757	0.319697	0.50035	-0.273347	0.367653	-0.85274	-0.322006	0.456462	0.3154	0.633502	-0.71206	0.681448	-0.184072	0.259671	0.789784	-0.0267373	0.675881	0.0519036	0.582359	0.576459	0.696669	0.349276	0.532981	0.334464	0.579282	0.181635	0.0794853	0.547849	-0.018808	0.394809	0.206526	0.462979	-0.082859	0.301401	-0.0742227	0.536799	-0.435362	0.505609	0.104025	0.365005	0.369209	-0.177076	0.0931813	1.64156	0.42844	-0.0823948	0.324289	0.0100916	0.407995	0.3006	0.77949	0.249648	-0.138984	-0.0286576	0.514093	0.659944	0.635256	0.215549	0.323443	0.966145	0.335125	-0.00637535	0.0638069	-0.487943	-0.194526	-0.147549	0.285771	0.192668	0.208683	0.372351	0.393606	-0.431209	-0.263097	0.880511	-0.0867782	0.574282	-0.188334	0.524549	0.331518	-0.165103	0.0501825	0.594765	0.502134	0.653215	0.22131	0.23591	-0.23306	-0.130887	-0.397068	0.638438	-0.197729	0.077391	0.176404	0.19094	0.336016	0.398228
KEGG_OTHER_GLYCAN_DEGRADATION	-0.602069	-0.0437116	-1.02881	-1.07499	0.765391	-1.57853	-0.29988	0.497252	-0.0330552	-0.887307	0.478438	-0.464596	0.851251	0.360869	-0.170273	0.0601365	-0.0151477	-0.137092	0.380937	-0.169395	0.420054	-0.447187	-0.521549	-0.177468	0.457107	-0.421978	-0.102492	-0.0394159	-0.639791	0.22132	-0.795454	-0.236147	0.893729	-1.24633	-0.985122	0.452602	0.234967	0.194437	-0.452586	0.689954	0.663788	-0.757587	-0.634555	-0.0566662	-1.15166	-0.418991	1.1986	1.03763	1.14597	1.01819	-1.05998	0.827029	0.305976	0.181382	0.00439396	0.48982	-0.244398	-0.599414	-0.164737	-0.590505	0.260677	-0.188929	1.34624	-1.26055	-0.2032	-0.922756	0.980383	-1.17818	-1.35214	0.28376	0.16777	0.74076	-0.134062	-1.21942	-0.988253	-0.178911	-0.167207	0.36775	0.182874	-1.28584	-0.87901	-0.135536	-0.13436	1.50162	-0.158921	0.150538	-0.292202	0.285394	-0.648643	-0.690724	-0.0503208	0.809004	0.211652	0.75156	-0.286762	0.697371	-0.26744	-0.0325761	0.305692	-0.901742	0.376769	0.120888	0.745116	-0.55786	0.572618	0.637988	-0.0848641	0.568651	-0.30596	-0.0219867	0.912265	-0.531589	-0.194304	0.362111	1.61337	-0.216784	-0.827244	1.11223	-0.332514	0.424222	-0.530923	0.704113	-0.147855	0.766507	0.914525	0.437329	0.70371	-1.40841	-0.558872	-0.393264	0.250571	-0.0199713	-0.498562	0.607557	1.27501	-0.0969512	-0.13393	-0.214725	-1.40245	0.110018	-0.0563522	0.215655	1.25459	-0.261993	-0.0366733	0.753274	0.102012	0.925333	-0.225724	1.96655	0.510891	-0.511334	0.237511	-0.438022	0.273606	0.206388	0.674451	0.611355	-0.596604	-0.446933	0.938877	0.439188	-0.737957	0.481681	0.147491	-1.35047	0.697231	-0.703447	-0.654203	1.09063	-0.560518	0.00470781	0.183919	0.556249	0.840553	0.448964	0.364477	-0.482768	-0.790826	-0.865779	0.729698	0.338307	-0.0970835	1.15863	0.0279834	0.35795	0.602
KEGG_GLYCOSAMINOGLYCAN_DEGRADATION	-0.669813	0.293606	-0.402876	-0.682238	0.498474	-0.674608	-0.197983	-0.107271	0.203509	-0.206309	0.0264846	-0.169152	0.89793	0.210995	-0.278005	-0.00105038	-0.150944	0.00980755	0.474072	0.218151	0.119954	-0.23278	-0.0872083	-0.169543	0.112223	-0.879039	-0.42573	-0.0749127	-0.295013	0.541198	-0.0160156	-0.992359	0.256316	-0.0167355	-0.404453	0.891301	0.60976	0.187231	0.159892	0.638269	0.814003	-0.813148	0.442726	-0.668071	-0.437267	0.194129	1.23122	0.332835	1.3524	0.283509	-0.623827	0.131436	-0.015036	0.0910831	-0.670237	-0.223612	-0.503959	-0.370015	-0.586863	-0.560252	-0.0948282	-0.763786	0.714469	-0.738508	-0.692863	-0.311051	0.863506	-0.421027	-0.403911	0.43391	0.152992	0.766975	-0.0862279	-0.47509	-0.880345	-0.290327	0.193584	-0.133446	0.391847	-0.346872	-0.249989	0.306717	-0.424439	0.605037	-0.0248085	-0.308711	-0.399688	0.590049	-0.322087	-0.0620648	0.371467	1.2546	-0.261884	1.06312	0.249193	0.479068	-0.858507	-0.493953	0.325362	0.0499277	0.444382	-0.0426085	0.424488	-0.877099	-0.201588	0.724321	-0.300202	0.566467	-0.372499	0.115167	-0.0753142	0.0231679	-0.0394685	-0.337141	1.11003	-0.325362	-0.720893	0.584466	-0.036907	0.44999	-0.750281	0.675256	-0.215112	0.714531	1.687	-0.0543195	0.18857	-0.857181	-0.181993	-0.0526666	0.14065	-0.528864	-0.883179	0.0829086	1.4182	-0.252403	0.307326	-0.601401	-0.132311	0.00463821	-0.156602	0.429433	1.17104	0.198931	0.540477	0.352117	-0.0849876	0.485755	0.101256	0.731234	0.27548	0.235382	-0.0479326	-0.258874	-0.0426439	0.675842	0.238804	0.585511	-0.507379	0.43041	0.67932	0.578297	-0.652333	0.237295	0.658283	0.0126991	0.592768	-0.659762	-0.373807	0.842384	-0.696075	0.142401	0.484759	0.0361988	0.828014	0.235976	-0.00214797	-0.592067	-0.308699	0.126907	0.57691	-0.104766	-0.0321265	0.852214	-0.140283	-0.297649	0.535639
KEGG_GLYCOSYLPHOSPHATIDYLINOSITOL_GPI_ANCHOR_BIOSYNTHESIS	-0.16739	0.0664733	-0.219524	-1.06068	-0.851759	-0.922953	-0.634991	-0.192907	-0.0934196	0.254544	-0.223399	0.163493	-0.019097	-0.139559	0.584711	0.39538	-1.23174	-0.264717	0.0290437	-0.818789	-0.0571117	0.365178	-0.592827	0.130492	0.0789473	-0.502324	-0.503197	-0.494376	0.667701	0.314074	-0.617696	0.040272	-0.935556	-0.142064	0.123362	0.269186	0.0116295	0.278284	-0.0295085	0.846124	-0.26629	-0.0309752	0.628048	0.436503	0.459767	0.673182	0.828673	0.923501	0.688505	0.111775	-0.729347	-0.195563	0.189452	-0.263665	0.673727	0.630538	0.0461603	-0.477909	0.18465	0.0132821	0.345622	0.467884	-0.613093	0.176708	-0.402222	0.225518	-0.378513	-1.50611	-0.826332	-0.815838	0.414613	0.32181	-0.067889	0.126725	-1.34027	0.021235	0.047772	-0.102726	-0.273583	-0.04896	-0.30253	-0.461674	-0.258115	-0.236744	-0.39759	-0.609767	0.534426	-0.344627	-0.348556	-0.663248	-0.241674	-0.487403	-0.0533612	-0.219139	0.0298184	0.263175	-0.37323	-0.409153	0.129674	0.758046	-0.0445901	0.148008	1.30637	-0.261895	-0.439937	1.00906	0.0109892	-0.44368	0.0927682	0.265321	0.09648	0.799357	1.43749	0.74241	1.12089	0.197939	1.16447	0.537601	0.652341	0.202567	0.606011	0.212388	0.69419	0.145015	0.720695	-0.233968	-0.0989719	-0.841348	0.670141	0.238554	0.810253	0.959624	0.511611	-0.176998	0.888053	-0.299805	0.212419	0.168954	0.626046	1.59542	0.918147	0.902758	0.831609	0.28576	0.532161	0.5527	0.211942	0.506434	0.803581	0.49612	0.451275	0.144715	0.433671	-0.0813452	-0.306154	0.575121	0.052793	1.0691	-0.119782	1.0515	0.899267	0.625645	-0.205577	0.418008	0.14134	-1.18347	1.07112	0.142727	0.770921	0.297467	-0.0484435	0.172364	0.313959	0.24907	0.186952	0.203273	0.708228	1.14896	1.68654	1.37484	-0.0904524	-0.187461	0.626641	0.221009	0.234696	-0.079309	0.777786
KEGG_LINOLEIC_ACID_METABOLISM	0.716324	0.498761	0.0473477	-0.0599959	0.881477	-0.277699	-0.781925	-0.0134496	0.764425	0.219173	0.456268	-0.920276	0.0652046	0.151129	-0.581186	-1.00422	-0.101121	-0.647753	0.602327	0.103107	0.122784	0.026156	0.573456	-0.300245	-0.184018	0.00699483	-0.1897	0.278235	-0.158526	-0.156794	0.732212	-0.765669	-0.206415	0.45674	-0.17465	1.03038	0.116026	0.418536	0.499336	-0.109428	0.719242	-0.428134	0.0605628	1.01842	-0.545688	-0.119237	-0.756251	-0.0566919	-0.509275	-0.164379	0.871684	0.42798	-0.853167	-1.55788	-0.401073	0.30935	0.213358	0.0451247	-0.404748	0.365703	-0.684504	-0.471749	-0.152105	-0.294795	-0.00743755	0.146441	0.0816221	-0.812965	0.326504	0.0487736	0.203194	-0.0539638	-0.458992	-0.780135	-0.484316	-0.775188	-0.380621	-0.379333	-0.808667	-0.672084	-0.212112	0.408396	-0.783096	-0.355954	0.71798	0.42999	-0.435395	0.601837	-0.148039	0.313417	0.291253	0.350678	-0.0614929	0.566902	0.208996	-0.062361	0.572378	0.199163	0.155462	0.12533	-0.80817	0.368231	-0.370274	0.418626	0.0325229	-0.583177	0.341472	-0.890309	-0.622985	-0.678422	-0.268149	-0.423691	-0.51473	-0.455415	-0.190793	0.866417	-0.382288	-0.0524227	-0.330388	-1.14352	-0.739332	-0.344471	-0.105394	-0.0893675	-0.475879	-0.321106	0.231938	-0.140725	-0.393295	-0.356215	-0.767093	0.0444605	0.203488	-0.58314	-0.173939	-0.0495176	-0.934732	0.0828804	-0.0785562	-0.580559	-0.125774	-0.77189	-0.236305	0.154867	-0.00246147	-1.08756	-0.390482	-0.21042	0.414613	0.902762	-0.472686	-0.236858	-0.457212	0.191763	-0.0652312	-0.401985	0.369761	-0.430922	-0.431827	0.321895	-0.947117	-0.917351	-0.527543	-0.279763	-0.216501	-0.246541	-0.676813	-0.329105	-0.446724	-0.48529	-0.901963	0.0644693	-0.640097	0.1005	-1.04196	-0.0342762	-0.350849	-0.561761	-0.300469	-0.336103	0.326307	0.0964671	-0.600506	-0.476497	-0.295663	-0.016832	-0.368951
KEGG_SPHINGOLIPID_METABOLISM	-0.0870699	-0.0857437	-0.349971	-0.377631	0.206276	-0.579202	-0.461373	-0.0357695	-0.368923	-0.482065	0.0565764	-0.394973	0.650872	0.171233	-0.282182	0.35712	-0.729081	-0.193428	-0.232956	0.130269	-0.0107238	0.150498	-0.0579149	-0.202235	0.309819	-0.121761	-0.233212	-0.0501582	-0.352681	0.570322	-0.135011	-0.327565	0.63185	-0.323162	-0.0134326	0.787982	0.472326	0.478288	-0.424608	0.223294	0.0807791	0.124298	0.134997	-0.29116	-0.139766	-0.16048	0.891773	0.605684	0.414789	0.31567	-0.0324273	0.954791	0.562902	0.0346924	-0.13259	-0.129804	0.229829	-0.570987	-0.069852	-0.660146	0.24322	0.156775	0.855696	-0.0395036	-0.122205	0.145943	-0.184776	-0.392433	0.0458688	0.378985	0.658875	0.124638	-0.143692	0.108405	0.100641	-0.440421	0.361687	0.380001	0.050465	-0.000456887	-0.441623	-0.074894	0.390206	0.263354	-0.334198	-0.5683	-0.745352	-0.141337	-0.404254	-0.161698	-0.378321	0.483434	-0.0844372	0.350892	-0.344349	0.343833	-0.455951	-0.0110306	0.256201	-0.323883	0.279717	-0.100588	0.712176	-0.0260563	0.395784	0.420074	0.65961	0.375871	0.14682	0.594476	0.333821	-0.200537	0.396995	0.317097	0.988585	0.0469134	-0.209642	0.609599	0.15451	0.315174	-0.768268	0.612186	0.475142	-0.0677165	0.644265	0.312018	0.614336	-0.426342	0.273868	-0.174895	0.064373	-0.580051	-0.443507	0.460436	0.887007	-0.19078	-0.328867	0.0123948	-0.500957	0.405892	0.0223553	0.125292	0.10964	-0.168836	-0.505437	0.414143	0.320387	0.655185	0.345938	0.822309	1.02322	-0.109719	-0.222093	-0.116641	-0.303805	-0.0516664	-0.485045	0.584292	0.146722	0.105176	0.270417	0.25734	0.417861	0.710471	0.359427	-0.387109	0.409347	-0.258925	0.59673	0.765307	-0.641557	0.277359	0.202255	0.574665	0.586135	0.433182	0.100588	-0.559385	0.0615846	-0.116413	0.526554	0.235899	-0.184192	-0.112797	0.396516	0.0262391	0.665119
KEGG_AMINOACYL_TRNA_BIOSYNTHESIS	-0.537683	-0.0487417	-0.239366	-0.263523	-0.477082	-0.776359	0.129534	-0.664093	-0.8892	0.30974	-0.548093	0.867982	-0.0249212	-0.590156	0.701977	-0.0310055	-0.350169	0.146483	-0.927379	0.0431298	-0.663298	-0.460831	-0.250373	-0.498328	-0.106919	-0.276706	-0.692022	-1.20457	0.581013	-0.889621	-0.804228	-0.00575698	-1.04867	-0.512685	0.281858	0.0546921	-0.998492	-0.493768	-0.249976	0.493293	-0.00163358	0.435304	0.00691739	0.940154	-0.0953345	0.0278957	0.0956503	0.413685	0.194216	0.031535	-1.02666	-0.90269	-0.0358167	-0.19674	1.04247	1.35232	0.531167	-0.151612	0.237483	-0.257685	0.451198	1.16985	-0.39295	0.226382	-0.959327	0.590591	-0.123349	-0.390885	-0.62909	-0.830605	-0.812689	-0.0908684	0.309569	0.381675	0.319385	0.460577	0.177371	-0.181884	0.0634157	-0.128891	-0.106231	0.434152	-0.640922	-0.349986	-0.520489	0.276604	0.391803	-0.0649712	0.830899	-0.876426	-1.30003	-0.495311	-0.12327	0.518674	0.546236	0.00787501	-0.127818	-0.231688	-0.245822	0.204472	0.0111873	-0.674229	0.237211	-0.206125	0.759189	0.210179	0.119319	-0.0446961	0.531517	-0.278082	-0.453069	-0.286101	1.03613	0.191534	-0.251724	-0.351873	1.3731	0.0748348	0.665625	0.937841	1.52393	0.652065	1.50924	0.52822	0.152019	0.0760637	-0.398793	-0.777908	0.394006	1.15754	0.801698	0.879018	0.591131	0.0780254	0.101775	0.458462	0.172927	0.379073	0.640508	0.715072	0.396704	-0.346008	0.581952	0.670639	-0.365957	-0.1344	0.549553	0.669462	-0.0162909	0.481019	-0.209534	0.299851	-0.518383	0.508791	0.191081	0.161872	-0.017012	0.10217	0.465593	0.468704	1.14641	0.0887935	0.471006	0.617078	-0.234523	-0.925073	0.286727	0.572597	0.696663	-0.378167	1.17987	0.589628	0.275513	0.051221	0.222222	0.0441101	0.105407	0.818662	0.520722	0.898165	-0.659441	-0.0671692	0.649802	0.697571	-0.137381	0.392835	-0.283359
KEGG_BASAL_TRANSCRIPTION_FACTORS	-0.554293	-0.194308	0.0949657	0.393902	-0.341778	0.275503	0.595369	0.369136	-1.06033	0.29402	-0.0959375	-0.0798455	0.071167	-0.147613	0.685261	0.409368	0.207402	0.518426	-0.563273	0.0145679	0.172461	0.159522	-0.228167	-0.573413	0.295266	-0.149794	-0.235034	0.151293	0.911375	-0.130561	-0.699776	0.33713	-0.490393	-0.38989	0.507663	-0.390453	-0.0778034	-0.601137	0.212046	0.803381	-0.420334	0.272644	-0.13703	0.594712	0.666019	-0.0900008	-0.380081	-0.628993	-0.65651	-0.406361	-0.651619	-0.335687	0.0746127	-0.0378104	0.442525	0.239692	0.256845	0.493587	1.12638	0.0929584	0.191639	0.692668	-0.0148088	0.511954	-0.169076	-0.196116	0.159806	-0.31041	-0.254738	-0.0566062	0.251718	-0.0997822	0.0719185	0.571837	0.74757	1.09664	-0.0114856	0.0983422	-0.0923342	-0.155343	0.323247	-0.736042	0.164021	-0.687419	-0.6314	-0.275403	0.703367	-0.456637	0.242925	0.508898	-0.0930151	0.0474062	0.574423	0.0734286	0.559426	0.0391356	-0.489685	-0.41681	-0.0319711	0.174914	0.10826	0.130434	0.227161	0.342626	-0.037945	-0.210507	0.0809021	-0.302399	0.00132499	0.125137	0.0689762	0.0353726	0.642815	-0.200509	-0.245551	-0.330172	0.788867	0.261024	0.439537	0.438109	0.973507	-0.0474062	0.0801221	0.446044	0.297636	-0.564421	-0.245394	-0.419002	0.153176	0.650806	0.434021	0.79942	0.585664	-0.103911	-0.650911	-0.190344	-0.188601	0.0924193	0.909991	0.096278	0.346356	0.374776	0.320671	-0.100754	0.153112	-0.363973	0.17618	-0.578094	-0.175077	-0.298094	-0.111808	0.307945	-0.0305892	-0.222528	-0.748092	0.0849867	-0.514418	-0.295445	0.658554	-1.01141	0.379857	0.241155	0.875322	0.697561	0.184666	-0.54818	-0.058038	0.184339	0.29034	-0.419704	0.982176	0.341563	-0.271586	0.015234	0.188437	-0.152615	0.295502	0.404577	0.424966	0.0701815	-0.133224	-0.41927	0.378697	-0.412709	0.014993	-0.286884	0.0921569
KEGG_SNARE_INTERACTIONS_IN_VESICULAR_TRANSPORT	-0.380341	-0.306615	-0.597356	-0.142811	-0.0762115	-0.0771707	-0.0390478	0.686712	-0.0211955	0.22637	-0.756673	-0.301843	-0.414093	0.926404	0.230471	1.18275	0.120591	-0.194172	-0.349706	-0.319542	-0.106473	0.361138	-0.171223	-0.460009	-0.00711867	-0.461838	0.440875	-0.0858179	0.368821	0.580114	0.419815	0.79968	0.156402	-0.234027	0.342246	0.218771	-0.00742031	0.131552	-0.103943	0.163892	-0.0436403	0.420773	0.100245	0.352134	-0.00691758	0.0313582	0.447024	0.303063	0.652138	0.129604	-0.188362	0.599517	0.347992	0.539982	0.27303	-0.0970635	0.150607	0.268337	0.669946	0.484103	0.911178	0.850873	0.921111	-0.405995	0.0266656	-0.694687	0.669663	0.320023	-0.317486	0.0798338	0.948146	0.766669	0.0811486	-0.866666	0.636038	1.08126	0.677665	0.329554	-0.00352582	0.0817323	-0.161693	-0.505894	0.622153	0.395308	-0.518918	-0.157121	-0.329351	-0.751774	-0.211922	-0.0908029	-0.0182058	-0.0705505	0.572136	0.292636	0.31387	-0.275418	-0.271008	-0.239122	0.327436	-0.136449	0.173772	-0.290036	0.315824	0.100976	0.295251	0.566318	0.29456	0.737327	-0.116126	0.585349	0.350114	-0.117758	0.146951	-0.293199	-0.189439	-0.432557	-0.144249	0.552465	-0.501347	0.263659	-0.183213	-0.109648	0.106634	-0.0850195	0.376598	-0.259496	0.189964	-0.0457121	0.52761	-0.114945	0.417789	-0.332808	-0.0280465	0.105493	0.207152	-0.44071	0.0560715	-0.599154	0.094178	0.165782	0.265336	0.233986	0.166185	-0.661473	0.371254	0.224293	0.139116	0.393895	0.102077	-0.00638133	0.0979494	-0.266897	0.669013	-0.0849323	-0.482628	-0.126064	-0.902224	0.405886	-0.342504	-0.590924	0.513334	0.624372	0.937158	0.369721	0.239702	0.396961	0.914166	-0.254449	-0.130034	-0.00524181	0.545648	0.247871	0.128355	0.170308	0.607596	-0.00300298	-0.10305	0.162695	0.052806	0.227416	-0.183395	-0.406248	0.386754	0.81842	0.442865	-0.0762115	0.13444
KEGG_LYSOSOME	-0.629536	0.266997	-0.652322	-0.629815	0.591797	-0.981738	-0.435538	0.414935	0.405733	-0.451391	0.306596	-0.544051	0.929038	0.185207	-0.251441	0.615776	-0.205207	-0.0273893	0.0116435	-0.362592	0.111712	0.0426785	-0.406027	-0.557766	0.446039	-0.568338	-0.369208	0.024806	-0.11791	0.838893	-0.35331	0.153837	0.747088	-0.484315	-0.0258707	0.457603	0.739439	0.245607	-0.348146	0.583093	0.630839	0.00417049	0.187891	-0.050304	-0.328216	-0.0533691	1.56144	0.848111	0.985172	0.931176	-0.368863	0.625365	0.744699	0.612079	-0.486193	0.0061679	-0.481143	-0.382018	-0.383601	-0.238186	0.656713	0.295198	1.414	-1.10587	-0.762429	-0.599689	0.885591	-0.56018	-0.649141	0.433358	1.00043	1.067	0.137695	-0.620966	-0.603603	0.0506492	0.420768	-0.272557	0.303022	-0.641007	-0.556073	0.118639	0.533136	0.942184	-0.232622	-0.485302	-0.533766	-0.356308	-0.730422	-0.627585	-0.0388607	0.600766	-0.0268956	0.606729	-0.0222584	0.219347	-0.789019	-0.701827	0.295018	-0.435744	0.54089	-0.488909	0.225339	-0.410597	0.450728	0.884962	-0.459798	1.21106	-0.165906	0.268883	0.285204	-0.0567	-0.340905	0.160201	1.07981	-0.0648689	-0.29609	0.529577	-0.158884	0.745269	-0.751159	0.788033	-0.183747	0.344293	1.26173	-0.319308	0.0527603	-0.73062	0.206198	-0.652274	0.488724	-0.107897	-0.681783	0.291143	1.52522	-0.450649	0.163634	-0.628254	-0.878888	0.170286	0.245899	0.3627	1.24043	-0.163596	0.227997	0.361839	0.216038	0.930708	0.0594954	0.895503	0.706695	0.136265	0.0601315	-0.257649	-0.158651	-0.0295165	-0.0632137	0.472271	-0.537755	-0.362216	0.526308	0.50857	-0.530417	0.650963	0.401847	-0.309357	0.830743	-0.7281	0.192552	0.775206	-0.250853	0.247543	0.406891	0.0593406	1.13635	-0.138615	0.126327	-0.703622	-0.711733	-0.518179	0.887588	0.108857	0.416197	0.850382	-0.340008	0.166064	0.186037
KEGG_RENIN_ANGIOTENSIN_SYSTEM	0.0885663	-0.274759	-0.277666	-0.0420343	1.48858	-0.169699	-0.224438	-0.195293	0.530869	-0.719086	0.434692	-0.68542	-0.586844	-0.66681	-0.897791	-0.196958	-0.0489742	-0.784343	0.520752	0.947231	0.338115	0.254129	0.0488348	-0.153729	0.662843	0.00847134	-0.640867	1.487	-0.405082	0.571885	0.464282	0.350839	0.885983	0.173725	-0.0235715	0.925143	0.853042	0.867478	-0.00789832	-1.17224	0.718493	0.267947	0.575364	-0.304874	-0.304404	-0.355099	0.327569	0.389332	0.701277	-0.249697	0.180254	1.30488	-0.367181	-0.390483	-0.205346	0.225264	0.740072	0.129821	-1.81362	-0.00168807	-1.60481	-1.34808	0.420145	-0.929	0.231264	-0.401024	0.104396	0.749799	0.754718	0.423531	1.07987	0.969668	0.122699	-0.553148	-0.0291473	-0.964377	-0.471563	0.483691	-0.653483	-1.31208	-0.254269	0.63755	0.178854	-0.0521035	0.868528	-0.333924	-0.551702	0.441269	-0.77015	-0.424449	0.51442	0.326408	-0.112011	0.460691	0.346188	-0.166995	0.512918	0.320135	0.0121728	-0.994846	-0.102179	0.192959	-0.637859	-0.407957	0.971537	0.310152	-0.112709	1.46192	-0.464632	0.33598	-0.798322	0.130287	0.0537147	-0.662044	1.05018	0.647669	-0.766263	-0.265058	0.0416471	-0.437322	-1.09417	0.68298	0.124452	-0.690941	-0.601462	-0.444233	0.636071	0.042654	-0.83523	-0.84503	0.657183	-0.853025	-0.610296	-0.261622	0.367684	-0.876171	-0.540966	-0.57335	-0.629817	-0.308946	1.2845	-0.403961	0.558402	0.144101	-0.642705	0.427598	0.3178	0.790944	-0.277823	0.132925	0.324777	0.19688	-0.0613992	-1.4028	-0.660054	-0.469146	0.318348	-0.245453	-0.476272	-0.500366	-0.823956	-0.320465	-0.279386	0.0525218	-0.152983	0.994498	0.138435	-0.688483	-1.27602	-0.269603	-0.726667	-0.243987	-0.245266	0.151337	-0.392644	-0.218378	-0.148418	-1.41283	-0.888244	-0.435025	0.644283	0.0589822	-0.182197	0.50185	-0.170616	0.454959	-0.103419
KEGG_SYSTEMIC_LUPUS_ERYTHEMATOSUS	0.331624	0.404749	-0.409745	-0.0638286	0.3106	-0.143214	-0.32669	0.232299	0.414237	-0.638888	-0.0811172	-0.397194	0.714815	0.619934	-0.781164	0.0954429	1.09903	0.0163913	-0.0731597	0.547556	0.0138426	1.29222	0.109485	0.490177	0.329226	0.0146848	0.328831	0.785116	-1.27281	0.207765	0.494991	0.670556	1.22262	0.0133196	-1.04599	0.271219	0.447466	0.648821	0.725026	0.283091	0.336862	0.109076	0.436499	-0.168277	-0.350902	-0.972865	0.915301	0.59207	0.885173	1.48759	0.498246	0.905973	0.233142	0.847992	-1.09151	-0.591086	-0.809894	0.306646	-0.759705	-0.507172	0.319656	-0.82457	1.69203	-0.578615	-0.380769	0.203439	0.565083	0.137465	0.182959	0.369581	1.45996	0.775553	-1.01205	-0.932425	0.404749	0.850744	0.0693277	0.650359	0.274949	-0.507282	-0.120601	0.559703	0.674902	0.792957	0.0575672	-0.0359312	-1.28525	0.128217	-0.967278	-0.99212	-0.54887	0.795259	0.331925	0.508379	-0.234271	-0.57262	0.00544303	-0.0411668	0.508429	-0.482905	-0.351226	-0.526379	-0.503887	-0.264866	-0.384829	0.111034	0.750584	0.972439	-0.394592	0.96159	0.587551	-0.145876	-1.30556	-0.317889	0.891869	-0.499027	-0.421958	0.268067	-0.277212	-1.70499	-1.7327	-0.112441	-0.120877	0.482121	-0.544033	0.575566	1.43703	0.792107	0.444905	-1.30466	-0.934897	-0.569676	-0.385528	0.743006	0.694591	-0.0516966	-0.34864	-1.04888	-1.32725	-1.03941	-0.228878	-0.410446	0.467222	-0.178771	0.295789	0.373492	1.01898	0.875006	0.544322	-0.00944998	0.416241	-1.02002	-0.402484	-0.461623	0.723936	-0.188473	0.463528	0.214708	-0.391183	0.130851	-1.14225	1.42861	0.123998	-0.402335	0.463965	0.806829	1.0983	-0.92706	-0.597415	0.823446	-0.437828	-0.38007	0.45854	1.06864	1.39259	0.688674	0.055226	-1.3193	-1.58736	-1.46578	0.736446	0.0468771	0.171893	0.232861	0.950215	1.13898	0.333134
KEGG_PRIMARY_IMMUNODEFICIENCY	0.165614	0.693133	-0.972517	-0.463991	0.85286	0.580653	-0.620412	0.0444296	-0.104706	-0.536592	0.467773	0.627842	0.648899	-0.19075	-1.09562	-1.09478	0.514915	0.630464	0.00844593	1.82334	0.0234748	1.76164	1.26412	2.12249	-0.133046	0.248963	-0.270177	-0.626164	-1.83987	-1.25433	-0.669523	-0.318634	0.852018	-1.69293	-1.27904	-1.37619	-0.890006	-0.287413	0.0314679	0.237188	-0.394624	0.262388	-0.652029	-1.69476	-1.33317	-1.21587	0.565695	0.0716632	0.896344	1.57963	0.117471	0.471024	0.578551	0.112561	-1.55047	-1.29217	-1.26735	0.0982429	-1.95908	-1.28533	0.377673	-1.40024	2.15698	-0.602528	-1.04601	-1.26489	-0.763713	-0.0476755	-0.24847	-0.0537072	-0.0146884	0.0453934	-1.27727	-0.812981	-0.203592	0.37358	0.844696	2.57007	0.630598	0.490772	-0.666348	1.15574	1.21354	0.480539	0.706058	1.22288	-1.33146	0.589481	-0.834205	-1.1312	-1.40232	0.425574	1.63541	1.40866	-0.40272	0.385179	-0.0252746	0.543665	1.27121	-0.219663	-0.486937	-0.00346481	0.00651867	0.363282	-0.24777	-0.37126	1.93506	1.06042	1.06787	1.69484	2.18981	0.0469597	-1.22391	0.247928	0.794233	-0.38471	-0.884765	1.18588	0.331687	-1.33911	-1.42986	0.106671	0.145134	1.18934	0.700347	1.55318	2.18687	0.532047	0.463061	-0.491625	-0.52968	-1.09061	-0.0368537	0.877642	-0.196415	0.86113	-0.700888	-0.488249	-0.53097	-1.88187	-1.72317	-0.763113	-0.702736	0.293526	0.224845	1.53605	1.62458	0.540025	0.145241	-0.0485615	0.349757	-1.48813	-1.64408	0.99379	0.297578	0.634083	0.556168	0.244323	-0.483861	1.05974	-0.645845	1.22697	-0.18848	-0.0227095	-0.87291	-1.12567	0.653706	-0.546095	-0.577143	1.98487	-0.303703	-0.22637	1.53801	2.42893	1.79604	2.5928	1.36819	-1.26676	-0.887408	-1.55145	0.976479	1.24456	0.385778	0.605858	2.68475	1.64788	0.547483
KEGG_HYPERTROPHIC_CARDIOMYOPATHY_HCM	0.428488	0.0566095	0.131997	0.125529	0.519732	0.183758	-0.26804	-0.0496789	0.593574	-0.0595239	0.395418	-0.00755696	-0.621539	-0.338633	-0.466004	-0.361551	0.39918	-0.063331	0.414117	0.261252	0.19797	-0.0831044	-0.195098	0.104927	0.297468	0.39565	0.780411	1.30916	-0.156808	0.106543	0.926094	0.251523	1.16145	0.726815	-0.144838	0.402171	1.07852	0.604655	0.491213	-0.774046	0.996203	-0.080144	0.481739	-1.06708	0.196355	0.0822235	-0.138067	-0.167173	-0.507737	-0.0649845	0.727159	0.159331	-0.424568	-0.158817	-0.241109	-0.201544	0.256942	0.185472	-0.353634	-0.0445668	-1.12383	-1.40777	-0.306237	0.667915	0.710368	0.49071	0.114027	0.827091	0.784172	0.869146	0.0883456	0.795178	0.0980804	0.185574	0.142536	-0.688389	-0.327685	-0.320278	0.121126	-0.0341845	0.208538	0.0613331	0.396214	0.405969	0.256843	-0.0488553	-0.202059	0.582641	-0.213808	0.216455	0.378245	0.247222	-0.525	0.53977	-0.0851301	0.0134403	0.218412	0.47676	0.0206742	-0.496632	-0.0818519	0.163115	-0.484479	-0.123591	0.0996331	-0.117158	0.431261	0.0235247	-0.374992	-0.604674	-0.500207	1.11523	-0.261941	-0.493937	0.54062	0.415602	-0.797202	-0.176746	-0.682174	-0.61826	-0.667195	-0.223351	-0.685308	-0.423745	-0.696012	0.0417847	0.155118	0.370834	-0.400575	-0.986488	-0.690604	-0.483121	-0.769271	-0.401573	0.465285	0.185295	-0.295059	-0.444682	-0.576794	-0.377638	0.144808	-0.174847	0.0336485	0.0483582	0.376904	-0.196499	-0.204114	-0.358008	-0.191179	-0.0256206	-0.499476	0.0448333	0.736339	-0.446936	0.438862	-0.483777	0.178685	-0.0408294	-0.329141	-0.0711227	-1.24106	0.355704	-0.00332637	-0.488467	0.437263	0.804012	-0.451684	-0.0370113	-0.351166	-0.172214	-0.704547	-0.898619	-0.483835	-0.198813	-0.21128	-0.110165	-0.655282	-0.918116	-0.807	-0.229599	0.635196	0.0487176	-0.375266	-0.272879	-0.274794	0.275827	-0.285417
KEGG_ARRHYTHMOGENIC_RIGHT_VENTRICULAR_CARDIOMYOPATHY_ARVC	0.491282	0.0919893	0.250662	0.101339	0.521884	0.251108	-0.317849	0.0178789	0.595165	-0.193896	0.405226	-0.247324	-0.562602	-0.403552	-0.109796	-0.314547	0.336595	-0.120242	0.422859	0.304231	0.275917	-0.145769	-0.291359	-0.0389052	0.271463	0.102945	0.679345	1.29167	-0.276984	0.312085	0.828203	0.366396	0.942041	0.922754	-0.165261	0.497811	1.03817	0.592788	0.297041	-0.793983	0.99897	0.0352321	0.455157	-0.778309	0.0459225	0.357492	-0.0330465	-0.0502239	-0.677877	-0.135849	0.478507	0.369214	-0.298639	-0.219684	-0.162641	0.189954	0.47453	-0.136131	-0.200796	-0.019497	-0.945132	-1.40484	-0.817447	0.632083	0.956647	0.688956	0.112206	0.726753	0.621959	0.616491	0.332039	0.768261	-0.00649556	0.205637	0.396329	-0.483743	-0.473858	-0.564914	0.0764001	0.0776834	0.281474	0.0283531	-0.0856355	0.48144	-0.0709988	-0.103463	-0.248974	0.449945	0.0445425	0.4897	0.0131355	0.276293	-0.357768	0.603216	0.0298202	-0.0227299	0.140374	0.718973	-0.0422493	-0.367276	0.0874431	0.148148	-0.404453	-0.107059	0.03586	-0.167926	0.0817113	0.0485349	-0.195747	-0.584115	-0.565559	0.904829	-0.156506	-0.226644	0.72657	0.734035	-0.894051	-0.28471	-0.6708	-0.676487	-0.956864	-0.174666	-0.672143	-0.426841	-0.653329	-0.0478835	-0.039345	0.659689	-0.743096	-0.794883	-0.687152	-0.463454	-0.720097	-0.397123	0.194088	0.0865325	-0.0556135	-0.22781	-0.58265	-0.223004	0.337721	-0.300098	0.163224	0.23206	0.299758	0.088562	-0.086714	-0.232803	0.084735	0.0567049	-0.449691	0.134241	0.538256	-0.564157	0.6801	-0.472803	0.143995	0.0605635	-0.347352	0.125068	-1.38697	-0.0612083	-0.236719	-0.62779	0.568953	0.903661	-0.608923	0.123545	-0.571504	-0.224983	-0.589001	-0.891543	-0.249096	-0.343593	-0.281891	-0.27169	-0.678423	-0.830756	-0.579208	-0.144826	0.683925	0.124897	-0.472175	-0.143359	-0.499212	0.161793	-0.126275
KEGG_DILATED_CARDIOMYOPATHY	0.318735	0.189455	0.287745	0.0767215	0.498583	0.225722	-0.276622	-0.119926	0.521331	-0.0922573	0.432807	0.151848	-0.647174	-0.308808	-0.378472	-0.511129	0.378329	-0.099333	0.299784	0.255059	0.137419	-0.0606569	-0.0221047	0.134784	0.215629	0.422985	0.554511	1.35343	-0.382904	0.095354	0.893599	0.196937	1.07484	0.842762	-0.0884669	0.321928	1.0664	0.575331	0.390722	-0.862817	0.999031	-0.319884	0.430556	-1.00741	0.123678	0.177192	-0.101769	-0.103039	-0.536527	-0.175082	0.660584	0.172867	-0.35513	-0.262565	-0.422094	-0.0864101	0.162347	0.197956	-0.290794	-0.141528	-0.995152	-1.36134	-0.255621	0.70447	0.716218	0.472844	0.106551	0.888396	0.875678	0.812339	0.132434	0.813283	0.0814868	0.209897	0.141143	-0.754133	-0.38767	-0.300893	0.195187	0.0196768	0.204758	0.116011	0.269668	0.392927	0.249679	0.0875905	-0.318836	0.57023	-0.0721253	0.275403	0.274308	0.450234	-0.655396	0.667876	0.0245548	0.07948	0.16319	0.501617	-0.0726891	-0.553191	-0.0455574	0.134048	-0.51167	-0.221943	-0.0127246	-0.0462315	0.368132	-0.0456099	-0.419588	-0.526157	-0.540201	0.974712	-0.438563	-0.512922	0.609665	0.365476	-0.863426	-0.154388	-0.761016	-0.568266	-0.606657	-0.264451	-0.793428	-0.308347	-0.641324	0.163877	0.193735	0.542584	-0.476362	-0.918925	-0.714322	-0.450865	-0.751872	-0.417837	0.310853	0.0959595	-0.182843	-0.247175	-0.639415	-0.453458	0.143062	-0.128269	0.0578053	0.16955	0.344477	-0.0722966	0.00353812	-0.326647	-0.330894	-0.12303	-0.465953	6.3526e-05	0.611651	-0.463408	0.422201	-0.482082	0.217221	-0.0548765	-0.452657	0.0102526	-1.02758	0.291282	-0.111242	-0.361217	0.366512	0.87455	-0.344443	-0.0602258	-0.505725	-0.156914	-0.66159	-1.01589	-0.416678	-0.234206	-0.119002	-0.0461376	-0.828475	-0.965201	-0.779687	-0.245152	0.634884	0.0541802	-0.47918	-0.290113	-0.196435	0.285968	-0.309596
KEGG_CITRATE_CYCLE_TCA_CYCLE	0.391482	0.538614	-0.6915	-0.131176	0.322552	-1.10715	0.340098	0.805337	0.381157	-0.282248	-0.476805	-0.0456425	0.407575	0.103167	-0.223054	0.557956	-0.514654	0.0206842	-0.172875	-0.464305	0.451527	0.429048	-0.504159	-0.572456	0.82064	-0.862226	-0.414782	-0.237414	-0.125742	0.178375	-1.02527	-0.448282	-0.113748	-0.786962	0.817877	0.796741	-0.068623	-0.644004	-1.13801	0.359602	0.0821415	-0.207708	0.082966	0.830924	0.498678	-0.235449	0.728476	1.02653	0.908587	-0.0605486	-1.00484	0.428271	0.814769	0.443924	0.19717	0.414602	1.04311	0.0872249	0.0980018	-0.281505	0.471727	0.820553	0.470356	0.118891	-0.86955	-0.88978	0.779117	-1.06134	-0.670395	-0.221372	0.568506	-0.660151	-0.00726254	-0.21657	0.0669344	0.105458	1.38732	0.393738	0.0875931	-0.767593	-0.377739	-0.465298	0.808318	0.227359	-0.544628	-0.36989	0.352066	-0.646442	0.242536	-1.14745	-0.53445	0.202008	-0.192116	0.144451	0.35127	0.276645	-0.679734	-0.538713	0.598761	-0.0752658	0.912389	-0.629885	1.15169	-0.695616	0.328562	0.304196	-0.132795	1.48152	-0.0560517	0.0230278	-0.412602	0.60089	0.210972	0.338816	0.155399	0.454511	0.112907	-0.0524511	0.448651	1.57109	0.259952	0.839116	0.442442	-0.574552	0.390072	-1.05761	-0.12099	-0.775731	0.855784	-0.0628212	1.28748	0.107276	-0.240321	0.0649818	-0.0445545	-0.295295	0.600606	-0.421765	0.0347546	-0.480981	0.443883	-0.280124	1.50146	0.253027	0.888639	0.520113	-0.0660061	0.425835	-0.216047	0.894227	-0.0392825	1.22524	-0.360682	-0.30998	-0.998929	0.128162	-0.663024	0.383753	0.839968	-0.892231	0.522988	-0.267235	-0.39986	0.320228	0.343026	-0.760709	0.511897	-0.401172	-0.0933176	0.0358346	0.754424	0.843526	0.228776	-0.125069	0.301876	-0.360276	-0.369411	-0.275216	-1.00256	-0.753748	0.269688	-0.34623	0.817323	0.52269	-0.415435	0.0138533	-0.169793
KEGG_PENTOSE_PHOSPHATE_PATHWAY	-0.117415	-0.380849	-0.078345	0.0474001	0.182447	-0.910361	-0.637685	0.857153	-0.1286	-0.134782	-0.0126714	-0.0145021	0.269578	0.187827	0.353107	0.911675	-0.0521688	0.0100017	-0.542177	-0.209602	-0.140019	0.560864	-0.208068	-0.333709	0.596379	-0.653507	-0.498216	-0.802314	0.116928	0.684117	-0.971735	-0.319986	0.377919	-0.407668	0.670413	0.972502	0.186161	0.335873	-0.398005	-0.364591	0.342418	-0.417924	-0.043099	0.832522	0.449236	0.528907	1.01272	0.549844	-0.189158	-0.882597	-1.18481	-0.00857152	-0.0283469	0.275638	-0.12177	0.314447	0.877299	-0.256983	0.475774	-0.344536	0.701369	1.14868	0.300772	-0.149921	-0.605427	-0.633163	0.509519	-0.752346	-0.855687	-0.246771	1.51474	-0.538584	0.171976	0.235048	-0.346625	-0.354666	0.154023	-0.30484	-0.358683	-0.335052	0.152484	0.0541717	0.542089	0.248086	-0.344284	-0.793707	0.950842	-0.484311	0.342669	-0.801089	-0.257454	-0.126737	-0.334202	0.549241	0.539452	0.0384071	-0.685962	-1.1148	0.590105	-0.132154	0.414683	0.404235	0.457249	0.236938	0.411676	0.0396755	-0.250882	0.647731	-0.00868593	0.698337	-0.340329	-0.28044	-0.325711	0.232859	-0.337197	0.111408	0.197414	-0.23643	0.153813	0.038245	0.322254	1.10107	-0.412055	0.0288618	0.842686	-0.332945	-0.143077	-0.953866	0.260318	0.203727	0.898567	0.193563	-0.595265	-0.0875629	0.680711	-0.0665815	-0.663557	-0.223323	-0.522383	-0.0636243	0.403205	0.828849	0.296339	0.461894	0.294923	0.218556	-0.343356	0.0722197	-0.707974	1.00158	0.0901492	0.584035	-0.193659	-0.42405	-0.952826	0.257608	-0.0478007	0.142112	-0.26726	-0.176991	0.37661	0.0373868	-0.185366	0.111036	0.227534	0.822213	0.434675	0.143909	0.462686	0.363487	0.0710844	0.54934	-0.392914	-0.402933	0.406569	-0.254273	-0.634674	-0.26325	-0.478586	-0.425911	0.757038	-0.405101	0.514831	1.00454	-0.337961	0.00171621	0.585157
KEGG_PENTOSE_AND_GLUCURONATE_INTERCONVERSIONS	0.852205	0.145677	0.0425745	-0.537044	0.465132	-0.440411	0.278583	0.762082	0.611576	0.137668	0.299924	-0.100248	-0.131142	-0.113442	-0.0450827	-0.139073	0.639857	0.129365	1.04547	0.570859	0.349111	-0.464897	0.100582	-0.737894	0.449256	0.21195	-0.455812	-0.152015	-0.339711	-0.339643	-0.611945	-0.924177	0.435669	-0.14279	-0.299115	1.92635	0.387952	0.0609344	-0.496203	-0.568699	0.71715	-0.198065	-1.05523	1.66773	-0.0733168	-0.6976	-0.449832	0.0451304	-0.304281	-0.264096	-0.934059	-0.0427557	-0.506805	-0.392817	-0.070636	0.268433	1.3723	-0.0945205	-0.486831	-0.51366	-0.52941	-0.189005	-0.793286	-1.09647	-0.753355	-1.45312	-0.871173	-0.746169	-0.695145	0.0720575	-0.292534	-1.0731	-0.325353	-0.513464	-1.07455	-0.618218	-0.565281	-0.269953	-0.635324	-1.91683	-0.576958	0.599513	-0.477841	0.176646	0.243544	-0.423212	0.238186	-0.362421	0.253399	0.0745094	0.0681747	-0.209966	-0.939506	-0.0635003	0.61021	-0.0981285	0.564052	-0.0461508	0.270655	-0.301611	0.21918	0.294123	-0.0141302	-0.30809	-0.175986	-0.210819	-0.0977276	-0.47501	-0.193898	-0.389894	-0.711963	-0.317467	-0.693469	-0.367168	-0.238321	0.51248	-0.280142	-0.654028	-0.296407	-0.193937	-0.147006	-0.506756	-0.468068	-0.587611	-0.233618	-1.14395	-1.36507	-0.969284	-0.125008	-0.858693	-0.0176199	0.458344	0.0640059	-0.306171	-0.477782	-0.424118	-0.939622	0.122649	-0.845123	0.354356	-0.806298	-0.0885745	0.909667	0.616762	0.085702	-0.723031	-0.761725	-0.36124	-0.326358	0.17124	-0.362479	0.176847	-0.209247	-0.823669	-0.368321	-0.685771	0.594579	0.0670394	-0.224253	-0.267866	-0.720993	-0.585445	-0.815183	0.359264	-0.223764	0.113805	0.773034	-0.128209	0.269501	-0.20207	-0.265971	0.897738	-0.42749	-0.460711	-0.804743	0.257406	-1.26125	-0.597155	-0.890423	-1.15601	0.753355	0.113299	-0.4512	-0.82025	-0.40868	-0.0216055	-0.5287
KEGG_ASCORBATE_AND_ALDARATE_METABOLISM	0.584608	-0.0175339	0.409582	0.383347	0.791941	-0.687768	-0.318631	0.441189	0.486825	0.244363	0.602399	-0.11439	0.0053237	-0.199178	-0.28528	-0.0628382	0.452579	-0.092539	1.11594	0.456357	0.637871	-0.686355	0.459661	-0.554016	0.552317	0.393509	0.155907	0.379707	-0.751701	-0.503238	-0.199828	-1.03586	0.356081	0.153281	-0.69071	2.40976	0.241562	0.615082	0.0714427	-0.459031	0.857617	-0.0513026	-0.833163	1.9041	-0.531289	-0.840738	-0.513564	0.20963	-0.16222	-0.0845783	-0.342816	0.404921	-0.298988	-0.420793	-0.451862	0.388811	1.46059	-0.499607	-0.610292	-0.350076	-0.86907	-0.491294	-1.37773	-1.05305	-0.245112	-1.04237	-1.33817	-0.495189	-0.437748	0.328562	-0.312294	-1.23799	-0.703407	-0.298509	-0.741269	-1.06417	-0.778352	-0.223882	-0.515933	-1.74325	-0.424404	1.02704	-0.338817	-0.143848	0.518247	-0.0996488	0.0823888	0.122465	0.26877	-0.116905	0.282734	0.0117144	-1.03409	0.204799	-0.0466996	-0.575286	0.7359	0.226484	0.391939	-0.290178	-0.12511	0.486681	-0.418977	-0.279536	-0.141104	-0.552082	0.0333015	-1.10979	0.0354248	-0.426595	-0.598968	-0.307193	-0.56208	-0.421817	-0.101192	0.596752	-0.480376	-0.594369	-0.20233	-0.607859	-0.994891	-1.5945	-0.723558	-0.532638	-0.916878	-0.645296	-0.991562	-1.01656	-0.0018536	-1.03734	-0.677516	0.282136	0.0662345	-0.0149259	-0.96329	-0.0849774	-1.47525	-0.0467643	-1.02372	0.725783	-0.6338	-0.385662	0.809185	0.81493	0.140305	-0.54222	-0.72217	-0.491749	0.0189996	0.142357	-0.495433	-0.153097	-0.0941357	-0.921415	-0.20728	-0.505304	0.739038	-0.109458	-0.199319	-0.275598	-1.40003	-0.534689	-1.14023	0.281091	-0.458247	0.207334	0.643462	-0.12105	0.0540623	-0.129364	-0.590661	0.268292	-0.165669	-0.561408	-1.13944	-0.0198402	-1.48052	-0.52838	-0.995642	-1.23849	0.44174	-0.0833811	-0.866902	-1.04282	-0.550249	-0.424988	-0.895645
KEGG_STEROID_BIOSYNTHESIS	0.251981	0.0787181	-0.192081	-0.419662	-0.0190809	-0.587049	0.339352	0.393806	0.401798	-0.71592	-0.342515	-0.217132	0.250704	0.762834	1.33282	0.166619	0.196606	0.440675	0.553726	-0.239707	-0.395633	0.489126	-0.417965	-1.05256	0.895626	-0.21379	-0.956162	-0.587626	0.550219	0.386473	0.204588	0.587733	-0.356611	0.04713	1.78608	0.586426	0.227543	-0.0355247	-1.12461	0.717098	-0.505055	0.498461	0.214347	0.154776	0.298965	-0.361097	1.2109	0.331581	0.145582	0.672758	-0.0566807	0.206463	1.36685	0.878157	-0.0539831	-0.329735	-0.365895	-0.666853	-0.253994	-0.0291394	1.52133	1.1375	0.163812	-0.208822	-0.395603	0.276764	0.297772	-0.571937	-0.185742	-0.5826	0.360445	0.0128274	-0.118267	-0.786376	0.00157426	0.086377	0.0981961	0.0854579	-0.708504	-0.0534873	0.120297	-0.965931	0.530416	0.0167486	-1.25711	-0.517824	-0.170349	-1.01597	-0.0174046	-0.919695	-0.243274	-0.374474	-0.50979	-0.261943	-0.258901	-0.549509	0.0229293	-0.582266	0.524178	-0.10653	0.374593	-0.244081	0.556478	0.109654	1.11993	0.392975	-0.0386155	0.147701	-0.0114426	0.375023	0.551005	0.470187	0.497485	0.823177	1.53002	-0.0636513	-0.193179	0.930613	0.342101	-0.236889	-0.483533	1.6082	0.270366	-0.324803	0.381651	-0.847512	-0.348533	-1.42095	-0.0215591	0.46902	1.01005	-0.00155969	-0.672819	-0.242804	0.947889	0.682395	0.675681	-0.27747	0.024562	0.433934	0.189651	0.0882737	1.26428	0.301514	1.42222	0.311023	0.626237	1.18278	0.0603555	0.83746	1.14429	0.39691	0.129453	-0.0406711	-0.697126	-0.811738	-0.882582	0.754687	0.0142559	0.129804	2.13398	0.312468	-0.350782	0.600869	0.0723438	0.418977	0.273558	-0.198905	0.782173	0.613084	-0.0667869	1.56494	-0.0828173	-0.00806083	0.136538	-0.418605	-0.545626	-0.452469	-0.29462	-0.218071	0.977777	0.520021	0.094402	0.270278	-0.0637534	0.217499	0.514152
KEGG_STEROID_HORMONE_BIOSYNTHESIS	0.582668	0.175436	0.169602	-0.104885	0.294532	-0.62091	-0.406256	0.360785	0.60787	-0.116815	0.394745	-0.0240925	-0.31453	-0.233102	-0.324024	-0.580253	0.411641	-0.526526	1.04732	0.491216	0.335556	-0.286962	0.439358	-0.31923	0.252534	0.32226	-0.0381112	0.180442	-0.508574	-0.00567459	0.091731	-0.274614	0.11226	0.139023	-0.0984008	1.82583	0.183303	0.3437	0.0277438	-0.504864	1.06265	-0.159652	-0.150721	1.26003	-0.504263	-0.412566	-0.42678	0.221711	-0.524534	-0.0866052	-0.472438	0.344373	-0.51402	-0.412498	-0.591291	-0.139726	1.05405	-0.0771431	-0.691991	-0.133201	-0.526388	-0.511361	-0.235465	-0.906207	-0.24949	-0.684351	0.0371422	-0.188134	0.131604	-0.439226	0.0809927	-0.561968	-0.277398	-0.562493	-0.454271	-0.722503	-0.728824	-0.151405	-0.734841	-0.844773	0.157355	0.621229	-0.538795	0.503516	0.300725	0.34068	0.0206369	0.326155	0.011774	-0.257748	0.358536	-0.104527	-0.944024	0.0440447	0.51945	-0.422152	0.440564	0.368519	0.280245	-0.123346	-0.177395	0.23192	-0.0835672	-0.212649	0.228303	-0.63014	-0.0233527	-0.400586	-0.447899	-0.543846	-0.53307	-0.44678	-0.17386	-0.341328	0.077487	0.188824	-0.261775	-0.577755	-0.210197	-0.287782	-0.58228	-0.302882	0.288968	-0.215495	-0.299104	-0.257787	-0.191302	-0.506089	-0.243418	-0.46937	-0.723879	0.169114	-0.461489	-0.413312	-0.489104	0.111743	-0.530731	0.049969	-0.495707	-0.0312568	-0.49849	-0.449336	0.402357	0.0853059	0.429799	-0.286866	-0.301082	-0.577159	-0.365585	-0.00719705	-0.170071	-0.100532	-0.15444	-0.518016	-0.331619	-0.335624	0.552053	-0.499458	-0.388411	-0.195396	-0.763292	-0.829144	-0.655011	0.184822	-0.388785	-0.036283	0.608094	-0.334008	-0.417833	-0.349554	-0.621419	0.348817	-0.208455	-0.621199	-0.429692	0.0552206	-0.49616	-0.342049	-0.662705	-0.311783	0.739066	0.21811	-0.203438	-0.224625	-0.125885	-0.0722384	-0.315902
KEGG_OXIDATIVE_PHOSPHORYLATION	-1.06529	0.955246	-0.262925	-0.47573	-0.237707	-0.639628	-0.181785	0.804057	-0.0932301	-0.306996	-0.516097	0.0447272	0.664272	-0.428085	-0.194681	0.818005	0.0667102	0.440515	-0.520721	-0.662071	0.194582	0.512823	-0.621101	-0.925027	0.616919	-0.455213	-0.551898	0.195195	0.182722	0.602226	-1.54758	0.556161	0.0245532	-1.34949	1.11171	0.783849	0.639335	0.197419	-0.96737	0.75659	-0.0733365	0.107845	0.437195	0.806703	0.80336	0.204865	0.328312	0.37733	0.559831	-0.112408	-1.55984	0.429893	1.0446	0.536623	0.0359153	-0.257468	0.340486	0.241045	0.522746	0.411271	0.148545	0.43139	0.641371	-0.0622852	-0.825325	-0.865967	1.3234	-0.78719	-1.54896	0.277596	1.26743	0.209062	0.604785	-0.888262	0.251778	0.977294	1.35751	-0.0450645	-0.09365	-0.314432	-0.114688	-0.360202	0.621216	0.830897	-0.413417	-0.842682	0.333967	-0.585396	-0.192603	-0.900159	0.0177246	0.012345	0.11113	0.252402	-0.145193	0.320462	-1.09458	-1.03368	0.746191	-0.224034	1.26919	-0.332433	0.749168	0.0628167	0.444389	0.451033	-0.755681	1.72023	0.0916091	0.279511	-0.180577	0.737244	0.135918	0.5009	0.370279	0.161118	0.893649	0.0086005	0.58815	1.1625	-0.0905494	0.854458	0.314513	-0.538264	0.405481	-0.714459	-0.260298	-1.30991	0.984962	-0.142552	1.6077	0.719319	-0.309414	0.0635267	0.704726	-0.311496	0.012743	-0.0211752	0.186949	-0.11681	0.413974	0.947401	1.56872	-0.0159739	1.5395	0.447103	-0.273467	0.021879	-0.142509	0.145066	0.148513	0.820616	-0.230824	-0.729426	-1.14232	-0.207975	-1.0404	-0.124383	0.387821	-0.867522	0.636018	0.109135	-0.337971	0.489417	0.693221	0.188829	0.679335	-0.101709	0.519306	-0.295531	0.724646	0.991632	0.136873	-0.531325	0.495522	-0.662034	0.15938	0.155317	-0.31964	-0.465978	0.658639	-0.333186	0.721266	0.772227	-0.812095	-0.118356	0.206229
KEGG_STARCH_AND_SUCROSE_METABOLISM	0.273217	0.312676	0.364986	0.0156381	0.59536	-0.42489	-0.156559	0.404569	0.758754	0.0175069	0.815199	0.200618	0.217662	0.00180789	-0.156599	0.0281371	0.580726	-0.0748644	0.828871	0.396593	0.573933	-0.00723663	-0.104057	-0.716335	0.328929	0.435706	0.189788	0.0346503	-0.476363	-0.159581	-0.19373	-0.261459	0.217474	-0.0482047	-0.570016	0.97172	0.0037677	0.41019	-0.080221	-0.229253	0.876277	-0.186228	-0.169193	0.486964	-0.393069	-0.386458	0.0276914	0.104422	-0.445077	-0.0737445	-0.520973	0.124787	-0.213298	-0.378568	-0.165525	0.075584	0.423912	0.0477134	-0.538123	-0.172202	-0.910487	-0.497176	-0.87809	-0.804509	-0.385607	-0.639299	-1.0861	-0.385932	-0.373932	0.201651	-0.343774	-0.937312	-0.430522	-0.32199	-0.843158	-0.593987	-0.385489	-0.434862	-0.314055	-0.993328	-0.451987	0.625325	-0.397894	0.34588	0.0685151	0.0682973	0.19407	0.048073	0.178144	0.114783	0.482792	0.242936	-0.858977	0.12015	0.351147	-0.279314	0.640006	-0.0355519	0.372418	-0.292135	0.137153	0.309474	-0.36724	0.205214	-0.187952	0.13083	-0.056234	0.010422	-0.190347	-0.652055	-0.54182	0.155309	-0.809306	-0.51679	0.0548358	0.551802	-0.450529	-0.428312	-0.0626023	0.0595523	-0.754846	-0.559405	-0.588448	0.0387529	-0.553703	-0.683119	-1.07865	-0.960408	-0.0298338	-1.08875	-0.493588	0.301235	-0.125532	-0.117319	-0.26246	0.0927406	-0.626556	0.14264	-0.811151	-0.110147	-0.463852	0.116807	0.539586	0.326292	0.119384	0.0492989	-0.641149	-0.443968	-0.319944	0.281625	-0.358108	0.0256656	0.0550029	-0.121951	0.0380033	-0.228182	0.768257	0.149154	-0.124294	-0.0609101	-0.995046	-0.439168	-0.731048	0.105969	0.0187476	0.42443	0.333578	-0.178865	-0.0279801	-0.43538	-0.239208	-0.0359368	-0.556756	-0.398472	-0.749674	-0.0234929	-0.751818	-0.61938	-1.20946	-0.818268	0.604754	0.403779	-0.455169	-0.614828	-0.443864	0.0896282	-0.358617
KEGG_AMINO_SUGAR_AND_NUCLEOTIDE_SUGAR_METABOLISM	-0.115273	-0.579492	-0.151061	-0.17013	0.342101	-0.915276	0.0535794	0.688157	0.0656423	-0.00853851	-0.00638657	0.404427	0.710152	0.470092	0.122757	1.004	-0.199576	-0.0184676	-0.493421	-0.509289	-0.0101828	0.138302	-0.75029	-0.742394	0.621363	-0.416342	0.0162464	-0.273371	0.254598	0.936246	-0.371384	0.103556	0.231943	-0.260407	0.301742	0.502555	0.259291	-0.174831	-0.581961	-0.0543181	0.24431	0.667549	0.0360308	0.273534	0.360082	0.178416	1.12821	0.835034	0.292157	0.295549	-0.653784	0.620801	0.701955	0.482149	0.420301	0.163745	-0.197396	-0.282578	0.118798	-0.171531	0.277948	0.603029	0.134827	-0.827407	-0.423153	-0.642436	0.328862	-0.481372	-0.703374	0.502525	0.762807	0.612651	0.295386	-0.495957	-0.186056	0.207229	0.814372	-0.334275	0.215326	-0.29049	-0.231821	-0.185007	1.1092	0.506153	-0.466408	-0.69077	-0.0456385	-0.656905	-0.348562	-0.464093	-0.108033	0.451351	-0.270106	0.2647	0.493219	0.364589	-0.0082962	-0.827551	0.169123	-0.444449	0.626856	-0.0496781	0.0877946	-0.709515	0.623737	0.536595	-0.318766	1.025	-0.24664	0.0869169	0.135833	-0.00115385	0.152733	-0.13991	0.359965	0.126265	-0.0450788	0.392156	0.23257	0.542306	-0.123196	0.815071	0.0140021	-0.0393775	0.842396	-0.467083	-0.187122	-0.68091	0.626687	-0.0539372	0.870417	0.282956	-0.419381	0.0893942	0.905534	-0.200544	0.227705	-0.239604	-0.24607	-0.0674548	0.128531	0.46301	0.630285	-0.26434	0.45795	0.0990218	0.0366828	0.626929	-0.486071	0.694557	0.493148	0.298896	0.443161	-0.228732	-0.279887	0.08817	-0.00660003	0.276265	0.0421531	-0.49433	0.539886	0.204892	0.0508265	0.556247	0.732123	0.463033	1.2838	0.214212	0.00634041	0.0404797	0.347426	0.665207	-0.14751	-0.591308	0.303043	-0.49335	-0.338889	-0.527572	-0.764062	-0.424627	0.0573712	-0.169655	0.126069	0.357469	-0.671462	0.0612959	0.0688979
KEGG_ONE_CARBON_POOL_BY_FOLATE	-0.387705	0.0571765	-0.821629	-0.00396481	-0.50178	-0.27722	0.114106	0.153563	-0.185742	0.35161	-0.404979	0.298126	0.443137	-0.179083	0.453589	0.495278	-0.67485	0.2373	-0.17781	-0.932502	-0.117362	0.787866	0.028775	-1.33078	1.19251	-0.632334	-0.618971	-0.791884	0.545822	0.885076	-1.00609	-0.0539539	-0.368976	-0.461929	0.788666	1.18239	-0.680223	0.0683183	-0.673758	0.83184	0.000962049	0.784415	-0.292042	1.92078	0.203753	0.315226	0.668283	0.838885	0.156954	0.110194	-0.785795	-0.625581	-0.109843	-0.181352	0.841627	0.433397	0.933164	-0.250189	0.152101	-0.0833862	0.295459	0.531215	-0.227382	0.213263	-0.65138	0.194819	0.192242	-0.522446	-2.0254	-0.158723	-0.109931	-0.390421	-0.208559	0.114179	0.541624	-0.0964741	0.867007	-0.390688	0.0972183	-0.829926	0.0952191	0.33356	0.000991202	-0.510452	-0.887107	-0.301176	0.693606	-0.974873	0.338317	-0.890404	-0.0130752	-0.746302	-0.0910459	-0.185903	-0.0215007	-0.0871649	-0.440078	0.331462	0.342426	0.0933513	-0.20119	-0.141622	1.04021	-0.576289	-0.0648326	0.917456	-0.306364	0.233367	0.33548	0.0876755	0.304123	-0.0369243	0.450781	0.194248	-0.266852	-0.307661	1.18534	-0.212955	-0.445316	0.577305	0.979882	1.02781	0.0695142	0.0570599	0.849464	0.0566516	-0.081446	-0.745664	0.228541	1.33643	0.673527	0.869063	0.107624	-0.356597	0.0732773	0.110135	0.404251	0.0712644	0.707885	0.29761	-0.193662	0.926804	0.604872	0.628086	0.596746	-0.177957	0.211563	0.171241	-0.882966	1.36756	-0.185171	0.370191	-0.0127254	0.972233	-0.271072	0.048209	0.560185	0.515506	0.575515	-0.753112	1.16523	0.247546	0.0515334	0.726992	-0.236449	-0.425857	0.677775	0.165815	0.818961	-0.0362099	1.52977	0.819277	0.519765	-0.41926	0.192432	-0.362341	0.0378136	0.41862	0.235304	-0.102662	-0.245212	-0.230829	1.13483	0.482724	-0.266573	-0.173304	0.645664
KEGG_RETINOL_METABOLISM	0.581128	0.0995118	0.296869	-0.128843	0.570675	-0.393495	-0.330729	0.0118615	0.607027	0.137555	0.113992	-0.369835	0.0919148	-0.464984	-0.290711	-0.619701	0.390326	-0.25419	0.613068	0.582962	0.186839	-0.166175	-0.0013255	-0.614392	0.306557	-0.035582	-0.246366	0.398453	-0.249223	0.24627	0.530523	-0.704523	0.535536	0.528171	-0.541356	2.19831	0.313359	0.674846	0.306419	-0.0404804	0.549103	0.0519002	-0.0846077	1.26107	-0.541841	-0.25325	-0.566105	-0.0998566	-0.832934	-0.177311	0.122564	0.573452	-0.283815	-0.670941	-0.467976	-0.456613	0.861145	0.0154216	-0.803778	-0.0135634	-0.552275	-0.609036	-0.502295	-0.397677	-0.222229	-0.288446	-0.346002	-0.275246	0.168087	0.211267	0.186691	-0.350906	-0.323176	-0.303917	-0.463131	-0.868242	-0.312751	-0.0415378	-0.229606	-0.643735	0.241744	0.282044	-0.394592	-0.361241	0.0516598	0.182794	-0.419694	0.494053	-0.0982609	-0.133666	0.35689	-0.328741	-0.812787	0.456954	0.244055	-0.637335	0.304877	-0.0668995	-0.118228	-0.211436	0.00933057	0.239482	-0.145764	0.113049	-0.240317	-0.540137	0.308226	-0.724224	-0.34389	-0.663011	-0.642831	-0.394144	-0.42926	-0.325187	0.465498	0.633956	-0.373992	-0.329276	0.115989	-0.424324	-0.473005	-0.314878	0.0660621	-0.258444	-0.445305	-0.430243	-0.3815	0.0455232	-0.183349	-0.345734	-0.396796	-0.05448	0.152201	-0.108373	-0.458884	0.217093	-0.870545	0.25825	-0.446507	-0.0333431	-0.681572	-0.741396	0.180052	0.208968	-0.0566472	-0.456322	-0.601979	0.0366033	0.221153	0.0525732	-0.450892	-0.504912	-0.169397	-0.361681	-0.176177	0.166745	0.583112	-0.262106	-0.136841	-0.202569	-0.749361	-0.172231	-0.488357	0.315409	0.0098832	0.130195	0.278499	-0.161828	-0.0624202	-0.173967	-0.433093	0.142529	0.0360386	-0.242672	-0.451528	0.197237	-0.4055	-0.21839	-0.596027	-0.483282	0.587551	0.16906	-0.0353577	-0.259921	-0.220005	0.0219852	-0.152791
KEGG_PORPHYRIN_AND_CHLOROPHYLL_METABOLISM	0.610063	0.329264	-0.0428265	-0.392938	0.593203	-0.751065	-0.143057	0.381024	0.337943	-0.00759739	0.779628	0.0275185	0.295842	0.133787	-0.612179	-0.365613	0.060468	-0.153685	0.560943	0.380884	0.416468	-0.39637	0.176434	-0.461915	0.694876	0.109869	-0.267264	-0.175419	-0.319733	-0.365129	-0.482669	-0.710394	0.688872	-0.332915	0.188479	1.47024	-0.000117485	0.349501	-0.093368	-0.444403	0.266638	-0.391323	-0.698333	1.02153	-0.102974	-0.550623	-0.366966	0.000437306	0.08268	0.159191	-0.561594	0.0781598	-0.428917	-0.495954	-0.20831	0.152671	0.800566	-0.0119183	-0.563099	-0.278703	-0.261847	0.060566	-0.290691	-0.777488	-0.172871	-1.00173	-0.660772	-0.637438	-0.593333	-0.0625445	-0.0766314	-0.410832	-0.874587	-0.690205	-0.944613	-0.684412	-0.319217	-0.0983078	-0.597159	-1.42016	-0.334582	0.632288	-0.365441	0.155001	0.365646	-0.113458	0.0936294	-0.438691	0.0620483	-0.152226	0.0727061	-0.0118791	-0.83628	-0.180942	0.489853	-0.474452	0.148698	0.133676	0.400401	-0.300691	0.239316	0.587842	-0.124912	0.0438841	-0.0790155	-0.176493	-0.286268	-0.266217	-0.226006	-0.533229	-0.570864	-0.266026	-0.0909832	-0.497763	-0.134638	0.249105	-0.231944	-0.536816	-0.0636873	0.175779	-0.514897	-0.187456	-0.0339744	-0.212063	-0.208966	-0.404001	-0.593843	-0.888268	0.0650848	-0.640796	0.120316	0.298236	-0.0134978	-0.139577	-0.229533	-0.15396	-0.548072	0.162785	-0.422981	0.200471	-0.345237	-0.0404567	0.561411	0.289426	0.457952	0.10219	-0.436881	-0.201533	-0.137078	0.426042	0.151231	0.181538	-0.0283344	-0.598528	-0.329615	-0.124075	0.595913	-0.112732	-0.011246	-0.132846	-0.223899	-0.237194	-0.929785	0.426376	-0.0717983	0.153142	0.40255	-0.356464	0.47118	-0.272926	-0.28431	0.673807	-0.00869393	-0.147049	-0.402304	0.138065	-0.702969	-0.559378	-0.75443	-0.669943	0.574971	0.11315	-0.520922	-0.0524956	-0.255991	0.348832	-0.560584
KEGG_DRUG_METABOLISM_CYTOCHROME_P450	0.400273	0.178265	0.160213	-0.341538	0.615761	-0.132802	-0.317314	0.0996732	0.64995	0.0602403	0.0507417	-0.3366	-0.140911	-0.234284	-0.60365	-0.542931	0.406174	-0.282701	0.72919	0.584717	0.0253401	-0.0956085	-0.0920882	-0.750452	-0.193362	0.167572	0.230944	0.747428	-0.15487	0.216348	0.782148	-0.519768	0.579613	0.851743	-0.442467	2.32254	0.695706	0.665298	0.441184	-0.357364	0.747058	0.0556276	0.293535	1.3274	-0.598918	-0.399634	-0.66531	0.150875	-0.484457	-0.287416	0.409512	0.329385	-0.447494	-0.940486	-0.273474	0.194128	0.864845	0.213438	-0.773242	-0.0322911	-0.385489	-0.422726	-0.696606	-0.453044	0.0441783	-0.0827393	0.098466	0.131395	0.354579	0.0356714	0.367521	0.0644967	-0.256203	-0.346437	-0.118507	-0.387714	-0.498176	-0.180299	-0.299457	-0.544012	0.181788	0.0721388	-0.556858	-0.203592	0.00700075	0.247764	-0.121622	0.334021	0.226152	-0.00666241	0.421086	-0.0334143	-0.714761	0.148146	0.376026	-0.520481	0.232831	0.22864	-0.102264	-0.329192	-0.316494	0.354392	-0.132412	-0.126144	0.163911	-0.25143	-0.290302	-0.441999	-0.499373	-0.557687	-0.679999	-0.105685	-0.299766	-0.236806	0.60029	0.585775	-0.290978	-0.141896	-0.211852	-0.574856	-0.611812	-0.338498	-0.280714	-0.0884529	-0.465384	-0.585445	-0.326771	-0.267512	-0.169523	-0.52507	-0.4908	0.158307	-0.0201207	-0.0824331	-0.238013	0.191446	-0.814076	0.0180834	-0.577429	-0.010125	-0.342012	-0.535746	0.148576	0.475396	-0.334681	-0.26607	-0.251209	0.109894	-0.0922828	-0.161271	-0.177748	-0.190741	-0.585467	-0.495903	-0.00407447	-0.321971	0.404889	-0.480464	-0.592497	-0.163286	-0.685123	-0.323476	-0.641205	0.067032	-0.351167	-0.0393361	0.0953203	-0.185257	-0.260848	-0.191174	-0.414235	0.0252069	0.0607012	-0.377263	-0.489071	0.244711	-0.494717	-0.565749	-0.40826	-0.414393	0.546921	-0.0115576	-0.218896	-0.169277	-0.344005	-0.146699	-0.183562
KEGG_BIOSYNTHESIS_OF_UNSATURATED_FATTY_ACIDS	-0.691414	0.105768	-0.486418	-0.720798	0.00346995	-1.16645	-0.212818	0.426285	-0.11915	0.100794	0.165929	0.116013	-0.191398	-0.335635	1.01823	0.40171	-0.802537	-0.0592003	0.0543878	-0.568064	-0.144371	0.5837	-0.496123	-0.347848	-0.428369	-0.493908	-0.716749	-0.473528	0.880845	1.49283	-0.407363	0.436307	0.208696	0.0156713	0.757199	1.35448	0.518232	0.142519	-0.113689	0.493223	-0.200022	-0.350455	0.553104	1.22008	-0.012697	0.164505	1.15673	0.658919	0.656534	0.275297	-0.517162	0.401262	1.41887	1.09148	0.261785	-0.283905	0.153758	-0.315359	0.582761	-0.093936	0.990467	0.835057	-0.106964	0.0439862	-0.696317	0.266818	0.420472	-0.179395	-0.297665	-0.354423	0.502426	0.0547259	0.634111	-0.68281	0.559908	0.320308	0.414467	0.0596511	0.32874	-0.225997	0.0684656	-0.628334	0.36717	-0.00335729	-0.358312	-1.11777	0.153284	-0.783225	0.216217	-0.410386	0.248534	-1.05341	0.0213158	-0.13877	-0.186295	0.095639	-0.598452	-0.729061	0.499048	-0.365373	0.710142	-0.168654	1.17016	-0.866837	0.23695	0.591366	-0.596336	0.367193	0.12494	0.416768	0.0842943	0.098955	0.343243	0.121396	0.602898	-0.0429044	0.0999476	0.46838	-0.0712386	0.746909	0.32664	0.603839	-0.0514126	-0.920177	0.851394	-0.782086	-0.252632	-0.410937	0.645064	0.356607	0.542571	0.832794	-0.849909	0.22229	0.876315	-0.219741	0.0012956	-0.373733	-0.0131701	0.780402	0.10605	0.892888	0.585472	0.526799	0.566367	0.189938	0.19133	0.624167	-0.391871	0.384323	0.415709	0.733491	0.273773	-0.0165839	-0.302756	0.0551429	-0.802318	0.0302731	-0.195834	-0.202932	0.698203	0.154933	0.122073	0.16385	0.422889	-0.237665	0.904353	-0.0300365	0.585331	0.28295	0.592223	0.578398	0.0179696	-0.224308	0.544088	-0.316374	0.53941	0.0684092	0.320229	0.376013	0.060395	-0.350112	0.761446	0.093327	-0.709233	-0.0425325	1.27545
KEGG_ABC_TRANSPORTERS	0.523153	0.215832	-0.181858	-0.250571	0.72365	-0.261266	-0.970757	0.00912291	0.811541	-0.184921	0.339962	0.409416	-0.322075	-0.640619	-0.509376	-0.987416	-0.0703413	0.407943	0.382786	0.601471	-0.099568	0.239469	0.390639	0.22965	0.338322	0.369693	-0.448836	0.0282886	0.000101491	0.292108	0.460303	-0.161454	0.706083	0.447491	-0.368599	0.817837	0.639867	0.786927	0.440459	0.176481	1.13031	-0.280208	0.838152	-0.0256496	-0.539973	0.34984	0.343519	0.692893	-0.266389	0.0398376	0.236284	-0.262966	-0.48948	-1.08095	-0.857971	-0.34595	-0.318274	-0.00906089	-1.09171	-0.450939	0.0600629	-0.363093	0.199833	-0.544037	0.0649988	0.0699802	-0.0811688	0.461413	0.0393695	-0.229042	-0.00168587	0.0764911	-0.151823	0.0668717	-0.428717	-0.420426	-0.187729	0.547747	0.335052	-0.72332	-0.356593	0.0831382	-0.306311	-0.0274146	0.178156	0.442225	-0.0810898	0.922591	-0.613916	-0.0430127	0.270052	0.459898	-0.197221	0.597464	0.399348	-0.549927	0.564755	0.354063	0.518442	-0.45303	-0.116558	-0.246379	0.233508	0.178931	0.556717	0.483604	0.421572	-0.229638	0.255225	0.156109	-0.0794873	0.0445185	-0.122093	0.715136	0.578614	0.102758	-0.879043	0.306944	0.0960004	-0.367	-0.566582	0.275211	-0.319535	0.0877657	-0.217295	-0.071165	0.361724	0.108635	-0.218911	-0.322332	-0.423197	0.327448	-0.151269	-0.263137	-0.156042	0.682211	-0.49637	-0.235711	-0.722678	-0.409272	-0.611534	-0.370307	0.00894812	0.64101	0.000417239	0.233769	0.0195091	0.31558	0.28786	0.901838	-0.411343	-0.0428266	-0.258589	0.634121	0.545386	-0.310988	0.849759	0.0724344	-0.499157	0.533355	-0.360985	0.101414	-0.933033	0.271679	0.325678	0.0381458	0.421699	-0.421129	-0.515345	0.310913	-0.859596	-0.0276852	-0.111148	0.367659	0.45154	0.736578	-0.422892	-0.178411	-0.136709	-0.177426	0.558929	0.605729	-0.0938894	0.37088	0.197057	0.650236	-0.152038
KEGG_RIBOSOME	-0.96379	0.422187	-0.86143	0.560133	-0.989035	0.325891	-0.130399	-0.620717	0.223737	1.12716	-1.413	1.50247	0.530035	0.169401	0.142227	0.168188	0.506255	0.991774	-0.188691	1.02601	0.288184	1.27018	0.439933	1.2379	-0.479859	-0.363932	-0.132509	-1.41818	2.61304	-0.0512548	-3.58512	1.97209	-0.359309	-2.90296	0.39617	-1.16105	-0.811755	-0.512862	-2.49334	1.44604	-1.33556	1.59399	-2.64769	3.04612	0.287122	-1.75814	-1.64745	-0.726788	-1.2531	-0.929137	-3.7418	-0.612449	-0.80972	-0.686512	1.44712	1.32228	1.46509	-2.50443	1.39137	-0.0615892	-1.37712	-0.205992	0.339761	0.548548	-1.53138	-2.68332	1.12031	-1.11574	-4.25153	-1.83972	0.549703	-0.90644	-0.0639415	-0.621722	0.923901	1.76057	0.73487	1.39134	-0.621644	1.17809	-1.07594	-0.750836	-0.10915	-0.572538	-1.21971	-0.459095	1.34984	-0.618393	-0.410905	-0.695018	-0.847451	-1.00946	0.777973	0.597631	-0.213477	-0.200934	-1.78195	-1.16674	0.92845	0.619503	-0.933137	0.182924	-0.408503	0.282668	-1.57426	-1.08846	0.822634	1.43108	2.94851	1.05075	1.49481	-0.468229	0.702363	1.81263	-0.651122	0.975182	1.51013	-0.0976165	0.424406	1.67705	1.82714	0.102442	0.166744	0.597408	0.496802	-1.25483	0.76002	-1.00873	-1.31736	0.596999	1.16012	2.48598	1.69988	-0.131009	0.361732	2.40006	0.931019	0.342649	4.20595	0.674654	-0.797959	1.21928	-1.49003	1.5443	0.954556	1.54431	1.35859	-0.0665626	-0.0250468	-0.714071	-0.438869	-1.0013	-1.24886	-0.646652	-1.53125	1.58177	-2.18529	-0.694473	1.32658	-1.64242	0.625107	-0.588488	-1.46636	0.367581	0.238548	0.284076	0.333176	1.07532	1.67863	-0.453134	1.62129	0.883291	2.4423	1.59718	0.855597	1.46012	2.19	0.717156	0.274162	-0.566444	0.385143	-1.5526	0.699982	0.892627	0.982093	-0.810736	0.531377
KEGG_RNA_DEGRADATION	-0.76551	0.0841297	0.0133934	-0.0565359	-0.248439	0.042426	0.853336	0.581084	-0.139396	0.429652	-0.900363	0.389693	0.261493	0.398037	0.477722	0.582041	0.150639	0.235937	-0.832112	0.368281	-0.07046	0.605217	-0.0948906	0.181956	0.138429	-0.420259	-0.0690803	-0.337639	0.410889	0.0168683	-0.657576	0.320867	-0.0275505	-0.258541	0.758567	-0.196668	-0.464445	-0.0463383	-0.587839	0.134675	-0.444729	0.241458	-0.262832	0.656643	0.665852	-0.528308	-0.583017	-0.159434	0.3596	-0.172743	-1.01891	-0.197296	0.243847	0.339923	0.904184	0.000767566	0.404536	-0.0660084	0.698351	0.215793	0.46444	0.441289	0.497427	0.374748	-0.191386	-0.204237	-0.240347	-0.429751	-0.944548	0.224896	0.258648	-0.270945	-0.208815	-0.0988892	0.167208	0.379905	0.0757398	0.704116	-0.144303	-0.235715	-0.189114	-0.383535	0.607667	0.244351	-0.658806	-0.0669097	0.442009	-0.68924	0.374791	0.205221	-0.390025	0.0338664	0.647171	0.274075	0.19417	0.118386	-0.703453	-0.620464	0.534222	0.428445	-0.0936713	0.0784305	0.148003	-0.0621227	-0.275271	-0.349867	0.591619	0.733352	0.367721	0.609305	0.319941	-0.230085	0.0335308	-0.0326436	-0.224915	0.0607202	0.669899	-0.0815399	0.303712	0.243138	0.673983	0.276487	0.465455	-0.155497	0.28494	-0.683159	0.273342	-0.537561	-0.16612	0.168799	0.872284	0.292689	0.0772024	0.198076	0.0307773	-0.28456	-0.243319	-0.203202	0.749716	-0.314024	0.179188	0.274627	0.0456947	0.214795	0.646939	0.354364	0.312722	-0.189848	-0.528417	0.0574325	0.0643713	0.205886	-0.326415	0.178694	-0.558981	0.532049	-0.984655	-0.369029	0.681876	-0.722075	0.444098	0.0808592	0.223171	0.419165	0.287902	-0.231986	0.61614	0.245694	0.116282	-0.107219	1.01894	0.623265	0.173467	0.361547	0.425847	0.288208	0.0216347	-0.0769633	0.096883	-0.146022	0.429906	-0.109861	0.463195	0.232824	0.542672	0.411906	0.0378105
KEGG_RNA_POLYMERASE	-0.84873	0.636119	0.366036	-0.265478	-0.825678	0.264523	0.74541	0.440233	-0.739937	-0.190616	-0.611505	0.452293	-0.0831906	-0.176294	0.634428	0.976922	0.279111	0.145092	-0.834007	-0.58504	0.659305	0.188437	0.220268	-0.541286	0.238543	-0.483232	-0.182613	-0.231965	0.648265	0.312951	-1.52173	0.740844	-0.259506	-0.707747	0.982494	0.287344	-0.175938	-0.506481	-0.366234	0.67242	-0.0816487	0.421547	-0.229167	0.886148	1.33038	0.0667815	-0.705276	-0.746517	0.706506	-0.526701	-1.06408	0.295565	0.870047	0.0742677	1.47276	0.727128	1.023	-0.71878	0.690779	0.313157	0.208649	0.665724	-0.195979	1.12723	0.204048	0.250002	0.386947	-0.567831	-0.792493	-0.406292	0.172277	0.208667	0.178516	0.479072	0.446089	0.764454	0.570896	-0.323034	0.369554	0.0570196	0.44423	-0.392881	0.194244	-0.781487	-0.678768	-0.561844	1.02109	-0.949539	1.00528	0.0629368	-0.216982	-0.74367	0.94389	-0.571292	0.803149	0.757151	-0.430424	-0.380783	0.654058	0.847814	0.0557796	-0.272195	0.460054	0.264728	0.349465	0.537829	-0.153908	0.472477	-0.229105	-0.17968	-0.557165	0.232027	-0.138125	-0.17353	0.0222688	-0.735582	1.29267	-0.182471	0.101139	0.790805	0.927729	0.604666	0.0323015	0.382468	0.213928	-0.7102	-1.21589	-0.410393	0.36761	0.520608	1.06906	0.828002	0.209397	-0.45665	-0.040794	0.0892611	-0.116523	-0.18128	0.953175	0.115343	0.0936838	0.523727	0.45037	-0.0756588	0.487731	-0.148297	-0.243545	0.0393594	-0.38848	-0.397454	0.299529	0.227216	0.489827	-0.388543	-1.28293	0.221648	-0.392294	0.432814	0.905951	-1.69961	0.613338	-0.0824639	0.232446	0.506983	0.23348	0.415282	0.0905374	0.489444	0.856855	-0.906869	0.855542	1.4224	0.139048	-0.349331	-0.0582243	-0.810045	0.000123959	0.382072	0.181556	0.107717	-0.217587	-0.162842	0.386425	-0.315827	-0.480037	0.21602	-0.528642
KEGG_DNA_REPLICATION	-0.132637	-0.0796636	0.762089	0.60162	-0.572706	-0.128495	1.4003	0.415005	-0.538162	0.28001	-0.540388	0.437464	0.340062	0.376805	0.409128	0.728481	-0.290236	0.0400619	-0.482635	-0.543498	-0.352341	0.158634	-0.249588	-0.116811	-0.459884	-0.0460773	-0.242184	-0.77858	0.361589	-0.263899	-1.45638	-0.305303	-0.217843	0.066125	2.16772	0.617181	-0.717243	-0.725275	-1.19522	0.0298372	-0.694051	-0.00987882	-0.49697	0.187651	1.55798	-0.184981	-0.258738	-0.0509837	0.375614	-0.496147	-1.23379	-0.683795	0.177207	0.581781	1.54013	0.78418	0.826057	-0.160216	0.79732	0.118309	0.864902	0.843984	-0.278723	1.02111	-0.254072	0.21282	-0.931419	-0.762665	-1.02865	0.270534	0.407434	-1.0795	-0.269853	0.402102	-0.178182	0.46604	-0.394751	0.312864	0.187651	-0.293556	0.487921	-0.667139	0.77707	-0.011546	-0.548424	0.0225963	0.696021	0.102317	0.775553	0.321768	-0.341697	-0.857216	0.695174	0.370493	-0.196764	0.860336	-0.664473	-0.317039	0.17711	0.750602	0.44745	0.231545	0.45333	0.352803	0.281408	0.377632	-0.134135	0.82304	-0.356083	1.19491	0.108118	-0.301312	-0.201623	0.101316	-0.0497777	-0.504914	1.0351	-0.131767	0.459496	0.0179047	1.8451	0.815394	0.127984	0.401997	0.105793	-0.281749	0.117743	-0.589697	-0.412938	0.870648	1.04376	0.284496	0.801987	-0.0572549	-0.753018	-0.429376	-0.235449	0.103206	0.853167	-0.615559	0.0305193	0.175333	-0.337478	-0.31469	0.906939	0.403907	-0.400466	-0.930435	-0.522076	0.247839	0.0718737	0.567664	-0.45345	0.346595	-0.408313	-0.211352	-0.276095	-0.992868	1.43479	-0.918082	1.09573	-0.0842761	1.20461	0.594215	-0.181889	0.162096	0.0880201	0.918037	0.544697	-0.277833	0.716233	1.08239	-0.486277	-0.270715	0.617297	-0.401842	0.0307604	1.23729	0.994416	0.792011	-0.285011	0.121559	-0.0213838	-0.430947	0.0839934	-0.470163	-0.380008
KEGG_SPLICEOSOME	-1.11702	0.0689767	0.0368213	0.622385	-0.608977	0.582906	1.432	0.369319	-0.363615	0.357195	-1.01807	0.538626	-0.0354004	0.29924	0.236618	0.607498	0.179241	0.197751	-0.423212	-0.307617	-0.195311	0.765254	0.216087	0.186144	-0.281871	-0.138892	0.120912	-0.194325	0.0897278	-0.152562	-0.424324	0.514408	0.170404	-0.132907	1.30122	0.419585	-0.0836186	-0.167148	-0.410327	0.164204	-0.273816	0.210081	-0.139339	0.785034	1.18629	0.0342324	-0.443704	-0.521086	0.00762904	-0.329024	-0.396135	-0.252437	0.486735	0.519804	1.1168	0.382627	1.12472	-0.0132032	0.975926	0.419311	0.547046	0.716093	0.624728	0.96976	0.25047	0.768662	0.240654	0.106879	-0.592546	-0.408934	0.648	-0.147893	0.259521	0.55455	0.998871	0.854413	0.114153	0.504926	0.3972	-0.172934	0.210267	-0.797316	0.362344	-0.0507251	-0.592954	-0.290427	0.833683	-0.7899	0.629567	0.0313452	-0.238247	-0.0947339	0.813516	-0.0543146	0.284277	0.00255091	-1.23855	-0.462772	0.432359	0.331222	-0.0438016	0.17671	-0.154621	0.808763	-0.0199472	-0.0425268	0.216051	0.688796	-0.25371	0.782889	0.144117	-0.211294	-0.433343	-0.281715	-0.815216	-0.353399	0.844979	-0.41996	0.0827446	0.217189	1.0191	0.348388	0.0434063	0.132994	0.0255454	0.330402	0.184426	-0.103998	0.0177796	0.609638	0.303489	0.821364	0.437527	0.0311694	-0.426515	-0.226515	-0.255291	-0.0976141	0.511719	-0.117668	0.280347	0.168754	-0.0280668	-0.249352	0.719393	-0.164531	0.170566	-0.484904	-0.423089	-0.482949	-0.164765	0.129266	-0.189968	-0.17976	-0.625738	-0.328472	-0.933364	-0.546063	0.542605	-1.11597	0.0133692	-0.0539074	1.01137	0.109511	-0.48096	0.104964	-0.225442	0.255187	0.381282	-0.410242	0.828097	0.498644	-0.282326	-0.0566431	0.462076	-0.198517	0.0192991	-0.0687335	-0.0451475	-0.380273	-0.493008	-0.615595	0.375322	-0.36183	0.236765	-0.324173	-0.390279
KEGG_PROTEASOME	-0.705293	0.362022	-0.0202195	0.137483	-0.439553	-0.656625	0.890343	0.850496	-0.229536	-0.222082	-0.917755	-0.242319	0.509585	-0.160125	0.00246397	1.35158	0.156273	0.285462	-0.74118	-0.561955	0.457891	1.41504	-0.188103	-0.926957	-0.0947022	-0.544095	0.205629	0.0742229	-0.402601	0.575023	-1.834	0.453152	0.745051	-0.871271	1.14014	0.919537	0.169951	0.185725	-0.73142	0.947911	-0.313657	-0.0575754	0.211331	1.59733	1.14058	-0.731288	0.603202	0.592535	0.911376	0.65154	-0.931115	0.585759	1.13182	1.10807	0.660122	0.372393	0.990846	-0.275701	0.559778	-0.0864395	1.50847	1.43471	0.650722	0.380227	-0.439911	0.200824	0.781632	-0.816555	-1.34791	0.810962	1.33839	-0.220153	-0.0518504	0.243875	0.313646	0.905502	1.1499	0.194972	-0.183669	-0.0313224	0.951705	-1.14565	1.16952	0.386654	-0.506724	-0.481946	0.245209	-0.450032	-0.188001	-0.625313	-0.401342	-0.553184	0.772316	0.163105	0.0919139	0.0389466	-0.814255	-0.994322	0.852296	0.11937	0.707256	-0.810353	0.159152	-0.282878	-0.190119	0.101719	0.0105945	0.802995	-0.759464	0.740506	-0.0466954	0.0953118	-0.475577	-0.0979253	-0.0751595	-0.108398	0.282382	-0.0564078	-0.311284	0.318199	0.390679	1.31938	-0.224215	-0.369384	0.0217363	-0.657765	0.210985	-0.753616	0.870296	-0.771015	0.258521	1.08292	0.0887308	0.336316	0.359559	-0.314582	-0.848721	-1.0376	-0.550991	-0.299419	0.58627	0.758836	0.940288	-0.472195	1.71479	0.196598	-0.204008	-0.197062	-0.33291	0.144305	0.897532	0.376665	0.395325	-0.478115	-1.02521	-0.399273	-1.51843	0.231295	-0.0155902	-1.23164	0.010166	0.278745	1.52927	0.928867	0.56421	0.53884	0.748726	-0.271838	0.168055	0.218055	1.0935	0.842198	-0.754038	-0.5797	1.15332	-0.872239	-0.22346	-0.3405	-0.654862	-1.06982	0.155979	-1.03086	1.08309	-0.0994494	-0.463264	0.650918	-0.26673
KEGG_PROTEIN_EXPORT	-1.10595	0.176884	0.614833	0.610318	0.126435	0.0623606	0.657145	0.880417	0.497248	-0.0374106	-0.685369	0.248207	0.80638	0.253701	0.170882	1.47729	0.584958	0.652993	-0.92229	-0.119586	-0.222931	0.620334	-0.79321	-0.284727	0.32638	0.43309	0.613612	0.012053	0.832472	0.928987	-1.75329	0.799535	0.623395	-1.15726	0.807005	0.369303	0.275052	-0.393422	-1.03217	0.785859	-0.874953	0.634742	-0.852435	0.548192	0.832607	-0.721804	0.183903	0.53355	0.132779	0.36416	-1.2119	1.11984	0.69873	1.2909	0.608699	-0.130895	0.49678	-0.227212	1.37476	0.366164	-0.164799	0.404286	0.291143	0.129767	-0.389877	-0.719289	1.00227	-0.400527	-1.53097	0.355149	0.724233	0.467958	-0.088974	-0.403591	0.113854	1.10677	0.722771	-0.136174	-0.0580003	-0.761298	0.126715	-0.251068	1.02619	0.410407	-0.337201	-1.58543	-0.447625	-1.4513	-0.793054	0.0808077	0.415172	0.6005	0.212596	0.111765	-0.559591	0.190375	-1.88308	-0.369345	0.561532	0.232274	1.42722	0.763987	0.0261102	-0.235778	0.397737	0.234925	-0.770323	1.29482	-0.0315124	0.347047	0.30888	0.0797638	-0.342196	-0.585765	0.0702968	0.392654	0.214413	-0.256116	0.155154	0.427029	0.167431	0.382181	0.254253	0.453329	-0.127398	-0.783537	0.520535	-0.956402	0.528433	0.331654	0.4134	0.383999	0.605569	-0.163203	1.06359	-0.362072	0.095963	0.0667316	0.256075	-0.41339	0.458337	0.868342	0.782293	-0.703472	1.03324	0.873901	0.698698	0.0780997	-0.47254	0.0319462	0.48938	0.0934609	0.751084	-0.71718	-0.995854	0.542894	-1.1465	0.320555	0.315652	-1.19935	0.0750611	0.285082	0.344344	0.0279591	0.800794	0.157112	0.39176	0.433777	-0.208692	-0.689062	1.21679	0.449879	-0.210249	-0.878606	0.497971	-0.813067	0.0271948	-0.200637	-0.440688	-1.17837	0.0502411	-1.41822	0.453593	0.462807	-0.63808	0.0980517	-0.255002
KEGG_BASE_EXCISION_REPAIR	-0.610405	-0.857163	0.108033	-0.329282	-0.332233	-0.219841	0.439885	0.147563	-0.764571	-0.0697207	-0.199896	0.714108	0.215252	0.0820863	0.245515	0.431383	0.115598	-0.204033	-0.18663	-0.350138	-0.36506	0.312553	-0.124697	-0.126167	-0.478966	-0.0188689	-0.296633	-0.84384	0.172389	-0.141284	-0.569229	-0.127693	-0.493405	-0.0707416	1.28592	0.54771	-0.738181	-0.701068	-0.571417	0.414293	-0.664615	-0.0203428	-0.0820296	0.312704	0.792782	0.511025	-0.0784699	-0.121794	0.432753	-0.1254	-0.672731	-0.26679	0.266404	0.375252	1.17055	0.757907	0.511464	-0.0685863	1.16247	0.393477	0.671916	0.912868	-0.0784487	0.599983	-0.82306	0.334143	-0.0103803	-0.425799	-0.293218	-0.503492	-0.0924548	-0.407091	-0.388706	0.025636	0.138649	0.486878	0.0795761	0.25436	0.274846	0.00301134	0.266975	-1.04561	-0.0236873	0.0807461	-0.886156	0.156843	0.52541	0.345113	0.403999	-0.0410349	-0.612991	-0.339659	0.67484	0.141448	0.368848	0.0968242	-1.02721	-0.194358	-0.115115	0.306604	0.032786	-0.256945	0.359741	0.176343	0.200494	0.13458	0.144672	0.656271	0.0911285	0.781404	0.118955	-0.850675	0.229743	0.294449	-0.106671	-0.519136	0.709006	0.176294	-0.227161	0.244751	1.25406	0.555969	-0.0770518	0.454007	0.481493	0.39326	0.0823629	-0.090249	-0.00390411	0.95327	0.697193	-0.289639	0.564745	-0.171934	-0.149361	-0.251811	0.134644	-0.198081	0.66124	0.0821856	0.226691	0.174089	-0.299892	0.132784	0.35623	0.405906	0.0489725	-0.0965759	-0.575787	0.712708	0.155059	0.323182	-0.245693	0.594113	0.232417	0.00520076	0.27328	-0.176614	0.637034	-0.32235	1.17533	-0.287972	0.841019	0.474889	-0.251718	-0.209026	-0.0817034	0.24082	0.26316	0.295724	0.533755	0.463526	-0.114846	0.241091	0.661778	0.195511	0.0538135	0.817221	1.09008	0.569141	-0.28365	-0.07038	0.57205	-0.420059	0.186772	-0.0614476	0.142186
KEGG_NUCLEOTIDE_EXCISION_REPAIR	-0.208276	0.127691	0.0712609	0.301721	-0.546222	-0.134883	0.585495	0.419937	-0.617284	0.414502	-0.934846	0.470359	0.451823	0.383853	0.589431	0.931347	-0.474546	-0.326957	-0.285314	-0.457481	-0.845855	0.158241	-0.196241	0.0823369	-0.194944	-0.0632444	-0.215095	-0.298741	0.594499	0.211325	-0.823565	0.0922977	0.0468815	-0.274039	1.33645	0.427749	-0.35657	-0.221963	-0.357257	0.230347	-0.424539	0.352678	-0.216122	0.5468	0.613933	-0.154848	0.0139889	0.0135378	0.457215	0.110758	-0.737305	-0.333555	0.289318	0.514635	1.18067	0.579453	0.418261	-0.477796	0.797277	0.208469	1.13156	1.01039	0.0720733	0.586622	-0.205034	-0.0418565	-0.348043	-0.601748	-0.388267	0.0806948	-0.0491826	-0.557647	-0.117021	-0.130759	0.183618	0.609765	0.165193	0.187401	0.240178	-0.372898	0.225939	-0.818685	0.229797	0.0264447	-1.05669	-0.301653	0.222082	-0.137585	0.243244	0.179197	-0.413886	-0.392293	0.44312	0.149986	0.199878	0.38095	-0.951818	-0.446272	0.231919	0.146667	0.374153	-0.0884317	0.409001	-0.0645419	0.273243	-0.0487371	0.200699	0.506189	0.180103	0.791055	-0.135612	-0.0816372	0.139195	-0.147905	-0.291846	-0.229349	1.07679	0.244306	0.176017	0.700695	0.914866	0.263051	-0.0532999	0.29535	0.996629	-0.534038	-0.0556463	-0.210141	-0.487861	0.361082	0.75886	0.347523	0.328465	0.0764742	-0.0241271	-0.0675995	-0.0190862	-0.173589	0.932121	0.0537793	0.378827	0.0940813	0.22633	-0.245306	0.260186	0.105146	0.143259	-0.374492	-0.169272	0.648771	0.452534	0.527879	0.19453	-0.2067	-0.656756	0.26652	-0.265877	-0.054631	0.583574	-0.707315	0.877622	-0.0332453	0.974243	1.30986	0.636943	0.0968867	0.003321	-0.0121733	0.40612	-0.150427	0.467621	0.912862	0.400612	-0.129013	0.58513	-0.228747	0.373442	0.807544	0.619816	0.344217	-0.321716	-0.43089	0.393619	0.242103	0.231397	-0.0734274	-0.0637747
KEGG_MISMATCH_REPAIR	-0.0574583	-0.289688	0.793253	1.05683	-0.315904	0.256502	1.55403	0.693859	-1.09378	0.640473	-0.607116	0.53334	0.200987	0.810781	0.349256	0.694224	-0.497653	-0.0929058	0.0659003	-0.168556	-1.13612	0.165334	-0.122745	0.416798	-0.330494	0.50945	-0.679269	-1.01031	0.877632	-0.217161	-1.241	0.0717769	0.166393	0.0651455	1.71282	-0.0739876	-0.382273	-0.867656	-0.226712	-0.0790131	-0.71012	0.403097	-0.209403	0.226831	1.71855	-0.288273	-0.584552	-0.0917839	0.703133	-0.600183	-0.831817	-0.737658	-0.193982	0.411881	1.47499	0.511228	0.497442	-0.256144	1.13401	-0.160653	0.568797	0.673568	-0.280264	1.24015	0.169367	0.105832	-0.991066	-0.618623	-0.726162	-0.323846	0.100221	-0.898797	-0.335201	0.185713	-0.622899	0.394255	-0.320453	0.316635	0.386902	-0.661522	0.0771689	-0.894472	0.33247	0.264781	-0.60106	0.0132231	0.863028	0.437318	0.539106	0.436634	0.107871	-0.538939	0.63501	0.444686	-0.240043	0.609459	-0.778063	-0.665281	-0.0138805	0.756936	-0.196168	-0.0787974	0.47299	-0.0640673	1.11771	0.619785	-0.244558	0.715535	-0.134019	1.25381	-0.225519	-0.319656	0.399746	0.288861	-0.243125	-0.546541	1.13846	0.202817	0.233219	0.284247	1.65023	0.832566	0.0955058	0.41463	0.496476	-0.839672	-0.395408	-0.508627	-0.603862	0.725141	0.584069	0.207204	0.29044	-0.372023	-0.874128	-0.0801563	-0.154124	-0.51204	1.47002	-0.52241	0.0529843	0.387955	-0.362769	0.19985	1.24014	0.0195385	0.111757	-0.680248	-0.421233	0.189836	0.379542	0.57171	-0.354692	0.293924	-0.470975	0.322351	-0.255405	-0.69701	1.34913	-1.39587	1.25962	-0.827584	0.779476	0.895668	-0.0557657	-0.196677	-0.137334	0.599767	-0.0343793	-0.772588	1.39895	0.493691	-0.0996704	-0.240097	0.64653	-0.379531	0.0918702	0.991949	0.661079	-0.0664286	0.026048	-0.372659	-0.0569516	0.269346	0.0751954	0.00366409	-0.404009
KEGG_HOMOLOGOUS_RECOMBINATION	0.818589	-0.530308	0.39261	0.145696	-0.732307	-0.113906	1.33075	0.00520628	-0.49908	-0.296844	-0.351829	0.297202	0.307344	-0.07736	0.557073	0.676065	-0.699069	0.156217	0.0635126	0.114394	-0.65376	0.0839172	-0.113073	0.00749067	-0.261532	0.452457	-0.881254	-0.608598	0.433421	-0.301704	-1.03177	-0.581803	-0.440641	-0.214311	0.985124	-0.0494821	-0.586294	-0.76923	-0.391221	0.271811	-0.238801	-0.200142	-0.288319	0.347624	0.980669	0.187334	-0.330101	-0.100341	0.203292	-0.114376	-0.484279	-0.472704	-0.201744	0.698882	1.13814	0.443795	0.0525998	-0.205543	0.910568	0.444131	0.721323	0.249877	0.0871164	0.746754	0.0279802	0.0433623	-0.613736	-0.619054	-0.371769	-0.607895	-0.135649	-0.799404	-0.344785	0.552076	-0.199368	0.132472	0.0303179	0.293042	0.183778	0.168945	0.351101	-1.0176	0.181253	-0.173397	-0.0922391	-0.0204713	0.539113	0.14242	0.215709	-0.0349404	-0.327921	-0.0756145	0.56165	0.130227	-0.23111	0.321546	-0.356493	-0.285627	0.146699	0.527836	0.0488356	-0.0886407	0.421493	0.512738	0.334775	0.291521	0.00612712	0.580448	0.0253414	0.325069	-0.206175	-0.562073	0.245632	-0.234443	-0.257489	0.235583	0.468195	0.0340814	0.205935	-0.0179388	1.3725	0.702599	0.271918	0.375082	-0.11396	-0.570528	-0.286987	-0.276805	-0.170838	0.387921	0.693948	0.342001	0.592321	-0.0347721	-0.814153	0.267898	-0.0495707	-0.314761	0.880187	-0.452747	0.289437	0.431891	-0.00905788	0.0149903	0.666695	0.342675	-0.119299	-0.763334	-0.394089	0.144986	-0.050049	0.765612	-0.256989	0.224677	-0.266889	0.226075	-0.165161	-0.407249	0.963822	-0.144843	1.09089	0.0221891	1.30704	0.567758	-0.0674636	-0.01306	0.65144	0.812927	0.329401	-0.501443	0.622039	0.894453	-0.136589	0.103062	0.288569	0.202037	0.189424	0.916656	1.14276	0.739134	0.0187889	-0.255079	0.0796904	0.218567	0.433421	-0.172401	-0.528825
KEGG_CYTOKINE_CYTOKINE_RECEPTOR_INTERACTION	0.250594	-0.0556918	0.0379202	-0.178468	0.0505867	-0.190229	-0.49845	-0.351295	0.139065	-0.186669	0.286478	-0.179921	0.092698	0.0156109	-0.438821	-0.430117	0.525985	-0.00904178	0.163611	0.38074	0.0581213	0.331401	0.299713	0.296274	0.350048	0.214241	0.240081	0.508248	-0.796818	-0.00084336	0.115956	0.0276347	0.531625	-0.0387306	-0.373413	0.350215	0.49501	0.241501	0.236612	-0.488557	0.473726	-0.140415	0.146269	-0.875293	-0.198923	-0.747302	0.202102	-0.0760095	0.37604	0.489794	0.506402	0.476296	0.05264	0.279581	-0.907827	-0.657947	-0.537053	0.0582179	-0.626176	0.204955	0.0322048	-0.447436	0.78633	-0.431206	-0.034314	-0.246177	-0.104095	0.372167	0.230051	0.791551	0.318478	0.375012	-0.308463	-0.44272	-0.272035	-0.40896	-0.119269	0.502295	-0.0704572	-0.232921	0.0710567	0.536707	0.179384	0.420835	0.512034	0.0895747	-0.784674	0.383481	-0.498571	-0.282067	-0.133751	0.434492	-0.0289275	0.241059	-0.476322	0.0501382	0.315085	-0.181782	0.0470112	0.0371431	-0.00122131	-0.0149072	-0.380886	-0.0325979	-0.121221	-0.0384993	0.636958	0.372991	-0.11036	0.395741	0.406779	-0.0323556	-0.679577	-0.123602	0.411781	-0.00322467	-0.359395	0.218493	-0.245688	-0.764658	-1.16635	0.216406	-0.25387	0.289526	-0.247658	0.476948	1.19433	0.282568	-0.229167	-0.579789	-0.40512	-0.773221	-0.26161	0.451722	0.298823	-0.163451	-0.409187	-0.416047	-0.903556	-0.909529	-0.267866	-0.34611	-0.0472827	-0.19637	0.319377	0.483883	0.342843	0.383493	-0.126612	-0.165351	0.0894278	-0.722503	-0.430581	-0.301892	-0.0542649	0.00480384	0.237393	0.141286	-0.422088	0.222509	-0.80531	0.316166	-0.22711	-0.338469	0.288171	0.594686	0.214985	-0.517115	-0.676985	0.638225	-0.584249	-0.443029	0.194867	0.445579	0.631967	0.428329	0.131415	-0.855607	-0.735473	-0.65377	0.618328	0.33474	-0.221523	0.158351	0.60322	0.431817	0.310755
KEGG_CHEMOKINE_SIGNALING_PATHWAY	-0.429064	-0.183524	-0.217289	-0.333541	0.0672255	-0.0628031	-0.352361	0.061485	-0.0340562	-0.0292073	0.028408	0.137588	0.181199	0.211348	-0.246594	-0.122518	0.325674	0.18422	-0.545206	0.199815	-0.171769	0.435187	0.315335	0.385727	0.126352	-0.189511	-0.0576442	0.389035	-0.629383	0.205094	0.153213	0.259575	0.491337	-0.0200226	-0.143155	0.128753	0.564115	0.158741	-0.0336348	-0.322828	0.292814	-0.179791	0.23883	-0.617398	-0.0522156	-0.48849	0.502276	0.0822281	0.468596	0.583599	0.189146	0.553985	0.172731	0.313897	-0.524121	-0.44549	-0.275472	-0.000701005	-0.364263	0.0901999	0.457037	-0.090032	1.00788	-0.170441	-0.269569	-0.145593	0.205489	0.478206	0.155575	0.645096	0.581189	0.629136	-0.314656	-0.378337	-0.158464	0.019938	0.158424	0.481171	-0.0479687	0.0471406	0.325949	0.228248	0.524475	0.180085	0.186139	-0.00735375	-0.795678	0.0436279	-0.0714094	-0.587084	-0.346486	0.356062	0.525535	0.204794	-0.26068	-0.095654	-0.153042	-0.298676	0.175113	-0.0439417	0.118035	-0.258075	-0.0524611	-0.19882	-0.192917	-0.0604003	0.455779	0.631318	0.0520205	0.748537	0.556251	0.0316583	-0.438981	-0.00850483	0.373813	-0.20744	-0.433004	0.327216	-0.320698	-0.638584	-0.715993	0.27783	-0.195215	0.321532	0.0685941	0.541891	1.11849	0.213555	0.425795	-0.383841	-0.300462	-0.616911	-0.472645	0.482024	0.34839	-0.0631142	-0.163703	-0.211529	-0.753363	-0.612134	-0.286996	-0.0654147	-0.00051007	-0.246098	0.209818	0.623975	0.674408	0.617726	-0.187137	-0.0366479	0.464667	-0.639831	-0.266195	-0.106828	-0.220133	-0.054131	0.0452663	0.20971	-0.383698	0.00194072	-0.394848	0.811927	-0.0557041	-0.0434151	0.376196	0.495923	0.453387	-0.57524	-0.549835	0.684572	-0.265185	-0.263557	0.264747	0.608283	1.02353	0.4035	0.20927	-0.651619	-0.641667	-0.544191	0.454364	0.28422	0.096465	0.0799268	0.670635	0.608307	0.560202
KEGG_CELL_CYCLE	-0.351693	-0.0100923	0.288863	0.350043	-0.0909229	-0.034366	0.469308	0.100206	-0.624772	-0.103171	-0.302866	0.128735	0.103768	-0.0733761	0.244331	0.407786	-0.416404	-0.271287	-0.0991349	-0.419897	-0.213437	0.39952	-0.459471	-0.383987	0.031308	-0.144752	-0.111798	-0.266445	0.25578	-0.182674	-0.920046	0.0495328	0.0644452	-0.0698104	1.25439	0.586942	-0.151513	-0.676483	-0.600301	0.0471691	-0.644173	-0.0654153	-0.214343	0.104518	1.21862	0.0119815	-0.049583	-0.051292	0.316479	-0.248914	-0.518297	-0.169672	0.38989	0.508008	1.0232	0.593606	0.716257	0.10802	0.537714	0.362456	0.938224	0.738078	-0.19677	0.646867	-0.0913007	0.235772	-0.640407	-0.508004	-0.742719	0.14597	0.212787	-0.556757	-0.39017	0.0733942	0.347054	-0.0506373	0.0526596	0.385115	-0.0424501	-0.170907	0.442823	-0.510245	0.661859	-0.307306	-0.791252	-0.205491	0.334431	-0.231298	0.724786	-0.100389	-0.277494	-0.179261	0.324987	0.337748	0.0942248	0.175588	-0.575043	-0.316278	0.161176	0.373663	0.593939	0.0289749	0.692144	0.0146316	0.0135033	0.108764	-0.0185205	0.53892	-0.180434	0.844055	0.0823708	-0.0317959	0.0438698	-0.0359462	-0.0521113	-0.190847	0.387678	-0.0155672	0.356872	0.298399	0.926798	0.432782	0.462923	-0.112212	0.122946	-0.15104	0.311575	-0.221052	-0.17292	0.619096	0.763266	-0.00243524	0.102759	-0.137046	0.032328	-0.33558	-0.0573551	0.146962	0.381445	-0.449299	0.307436	0.178881	0.15518	0.015242	0.601936	0.445477	0.0845529	-0.422268	-0.170522	0.0731632	0.0335508	0.501714	-0.230659	0.152806	-0.463328	-0.0205503	-0.100522	-0.51156	0.70942	-0.460169	0.779838	0.412412	0.585633	0.435673	-0.00672753	0.126495	0.0560898	0.527262	0.39926	-0.00343303	0.630944	0.695994	-0.254794	-0.375437	0.373422	-0.241284	-0.154255	0.471683	0.762628	0.397789	0.0412794	-0.200524	0.0134672	-0.0800984	0.147511	0.163561	0.0151757
KEGG_FOCAL_ADHESION	-0.183611	0.191778	-0.158869	-0.139056	0.214143	0.15783	-0.424364	-0.204706	0.40606	-0.238926	-0.0720465	-0.0984023	-0.186362	-0.408088	-0.234687	-0.1282	0.382949	-0.223676	-0.312159	-0.200337	0.0292561	0.130137	-0.287319	0.206069	0.168189	-0.168916	0.466306	1.02355	-0.216528	0.430008	0.879306	0.361079	0.960727	0.988022	-0.0679713	0.741613	1.15745	0.557808	0.155197	-0.467751	0.919156	-0.0478955	0.635986	-0.584183	0.043042	0.285522	0.458985	0.235681	0.00169395	-0.116442	0.423651	0.633558	0.209458	0.348022	-0.309148	-0.0986233	0.325018	0.107826	-0.239333	0.226476	-0.466882	-0.627292	-0.115522	0.235783	0.523519	0.620787	0.195719	0.729383	0.605865	0.495671	0.335876	0.618899	0.148698	0.047541	0.603219	-0.474398	-0.419133	-0.238117	0.316646	0.421573	0.137668	0.0409187	0.258606	0.0686478	-0.251248	-0.0514661	-0.747249	0.291946	0.0412001	0.168701	-0.0647545	-0.0180144	-0.279875	0.418155	-0.227432	0.0147197	-0.216243	0.201778	0.134831	-0.101859	0.213545	-0.0355484	-0.355198	-0.404652	0.0289155	0.303302	0.33056	0.470054	-0.323461	-0.110302	0.0354563	0.753971	-0.288021	-0.163026	0.731414	0.199359	-0.515806	0.10287	-0.335641	-0.694046	-0.863657	-0.0229553	-0.369309	-0.167182	-0.191302	0.24317	0.403498	0.659293	-0.227857	-0.648738	-0.440194	-0.505996	-0.730856	-0.351189	0.51364	-0.121593	0.152386	-0.317225	-0.515602	-0.407541	0.440369	-0.108271	0.405649	-0.0118994	0.243381	0.317564	0.205167	0.238593	-0.247954	0.113996	-0.0710621	-0.0268858	0.472276	-0.514642	0.151976	-0.24794	-0.2635	0.163054	-0.51165	0.0998154	-0.943642	0.172062	0.311458	-0.497279	0.393528	0.725166	-0.216746	0.0168653	-0.688949	0.186515	-0.509399	-0.290002	-0.0576362	-0.198181	0.0925913	-0.273243	-0.470049	-0.630762	-0.449172	-0.16805	0.605654	0.0904361	-0.419228	0.170085	-0.246734	0.109206	0.408553
KEGG_ECM_RECEPTOR_INTERACTION	0.308696	0.398175	0.418958	-0.174903	0.343098	0.274912	-0.501979	-0.36575	0.699825	-0.665188	0.314215	-0.162048	-0.529943	-0.573088	-0.29144	-0.355235	0.481371	-0.563562	-0.0581368	-0.303971	0.132445	-0.382613	-0.210766	0.291768	0.634326	0.208741	0.556568	1.40815	-0.509623	0.387889	1.20609	0.268748	1.11779	1.50636	-0.583193	1.32218	1.34188	0.827732	0.374215	-0.952078	1.0543	-0.43218	0.816767	-1.35064	0.04964	0.57242	0.495335	0.167448	0.136323	-0.318646	0.582145	0.623809	0.381806	0.407985	-0.602629	0.0387323	0.421164	0.342819	-0.226513	0.375937	-1.3508	-1.48237	-0.668953	0.276566	1.00199	0.999461	0.421669	0.79551	0.869026	0.700769	0.028021	0.691116	0.440137	0.647904	0.643952	-0.968861	-0.821771	-0.77653	0.477394	0.230675	0.435575	0.174879	0.148254	0.525205	-0.277808	0.0617596	-0.762142	0.713558	0.127788	0.621953	0.193983	0.221295	-0.643513	0.558091	-0.41216	0.0599541	0.0454407	0.687873	-0.0578764	-0.0716493	0.122509	0.426128	-0.758993	-0.819435	0.145855	0.310419	0.0689762	0.484931	-0.603782	-0.517791	-0.352643	1.07194	-0.585501	-0.289877	1.19909	0.163788	-0.403163	-0.366805	-0.688017	-1.1669	-1.20658	-0.419638	-0.819726	-0.374649	-0.973904	0.571805	0.335596	0.974169	-0.641739	-0.96982	-0.856993	-0.37454	-0.760916	-0.63757	0.819095	0.00975131	0.096457	-0.67452	-0.90223	-0.757007	1.004	-0.190328	0.569043	-0.10678	0.660416	0.0644917	-0.263694	0.27216	-0.166887	-0.107491	-0.191359	0.159903	0.665943	-0.872735	0.734396	-0.583245	-0.085775	-0.0422033	-1.04717	0.561331	-1.51504	-0.209817	0.237688	-1.06788	0.538247	1.23801	-0.535467	0.0540259	-0.953794	-0.13906	-0.657384	-0.727763	-0.623918	-0.672877	-0.210314	-0.79632	-1.10226	-1.05952	-0.503281	0.123229	0.861849	0.234382	-0.906871	0.0964007	-0.581609	0.445628	0.248534
KEGG_CELL_ADHESION_MOLECULES_CAMS	0.19377	-0.104111	-0.405347	-0.338178	0.0291531	-0.0391337	-0.775532	-0.274283	0.242763	-0.568397	-0.0365468	-0.146043	0.170842	-0.0267864	-0.849452	0.10448	0.404365	0.0126179	-0.138849	0.233645	-0.274137	0.527151	0.18664	0.625229	0.0643081	0.0452113	0.361979	0.723115	-0.84601	0.288524	0.722832	0.581916	1.0029	0.580656	-1.05477	0.157093	0.560301	0.518859	0.624903	0.315342	0.794881	0.136551	0.568034	-0.891998	-0.377672	-0.224537	0.903021	0.413364	0.570628	0.819238	0.77181	0.786449	0.145927	0.431125	-1.14892	-0.851538	-0.667832	0.237139	-0.734625	-0.307769	0.0305333	-1.25759	0.527862	-0.176644	0.138722	0.454646	0.513287	0.635344	0.31609	0.257719	0.839258	0.720624	-0.13723	-0.275705	0.333095	0.0947054	0.00719973	0.704242	0.248726	0.263366	-0.145639	0.558674	0.489406	0.518699	0.00329874	0.0377437	-0.976691	0.389007	-0.693795	-0.633167	-0.619282	0.305007	0.295013	0.602454	-0.513333	-0.0548016	-0.116399	-0.0292322	0.232854	-0.407668	-0.0938281	-0.40381	-0.27061	-0.381452	-0.451716	0.0669133	0.781487	0.415518	0.178909	0.566134	0.520805	0.0310565	-0.467492	-0.0685433	0.816804	-0.274727	-0.71136	0.339755	-0.412647	-0.962393	-1.16342	0.0642135	-0.117797	0.253423	-0.190714	0.799564	1.15855	0.600628	0.54742	-0.485403	-0.535916	-0.543354	-0.459865	0.528822	0.426354	-0.191294	-0.370315	-0.671924	-0.648956	-0.532814	0.231582	-0.131815	0.236602	-0.381399	0.263956	0.678068	0.502669	0.711499	0.27423	0.2118	0.565731	-0.87762	-0.484367	-0.406666	0.705637	-0.201393	0.203713	0.269903	-0.531275	0.565894	-0.930648	0.856149	0.120438	-0.423196	0.515278	0.746727	0.47064	-0.365568	-0.683277	1.19143	-0.486009	-0.445994	0.594539	0.705467	0.836795	0.522565	0.105539	-1.0453	-0.594855	-0.740479	0.55628	0.443899	-0.0877825	0.15165	0.721337	0.597388	0.759322
KEGG_COMPLEMENT_AND_COAGULATION_CASCADES	0.263007	0.355675	-0.329327	-0.162896	0.531657	-0.514996	-0.634038	-0.0270355	0.580774	-0.654968	0.3131	-0.101659	0.130006	0.163416	-0.643791	-0.605308	0.66597	0.13348	0.31035	0.392123	0.0695565	0.243127	-0.101756	-0.0622244	0.449861	0.566624	-0.135009	1.06509	-0.574021	0.927432	0.789631	0.362635	1.15498	0.627596	-0.582596	2.6509	0.95214	0.818182	0.671121	-0.580411	0.990321	-0.235788	0.852359	0.995107	-0.14842	-0.185337	-0.0553828	0.339888	0.0585083	0.537538	0.991218	0.577807	-0.320407	-0.082797	-1.17297	-0.480834	-0.529774	0.571588	-0.367605	0.184856	-0.5566	-0.921949	0.611789	-0.674103	0.373657	0.574096	0.660337	0.491615	0.496422	0.210499	0.496948	0.864915	-0.301134	-0.345258	0.289666	-0.117663	-0.539345	-0.0773758	0.101244	-0.501884	0.104149	0.448423	0.0208838	0.354425	0.114876	0.0630562	-1.05893	0.602353	-0.797912	-0.547764	-0.158964	0.644521	-0.208411	0.407393	-0.0632039	0.00106901	0.250984	0.33347	0.430631	0.0898904	-0.0914181	-0.0131881	-0.539591	-0.419678	-0.0869218	0.328806	0.291331	0.28144	-0.463622	0.124283	0.166207	0.0437066	-0.756443	-0.40475	0.952693	-0.264684	-0.271012	-0.0273631	-0.344279	-0.787484	-1.51485	-0.249653	-0.480486	0.176361	-0.552657	0.0298469	0.39535	0.711824	0.0865291	-1.02227	-0.979003	-0.491375	-0.7078	0.294622	0.500519	-0.00791859	0.240589	-0.796045	-1.29447	-0.448294	-0.151098	-0.377801	0.436945	0.0753227	0.139345	-0.455534	0.394026	0.209088	0.040769	0.210155	-0.299195	-0.17001	0.2601	-0.67166	0.282814	-0.175122	0.650851	0.169443	-0.592948	0.111848	-0.989687	0.392299	-0.415286	-0.40381	0.58846	0.895797	0.332277	-0.705562	-0.809422	-0.108009	-0.788468	-0.447151	-0.134533	0.550358	0.427375	0.115428	-0.380244	-1.22202	-1.2065	-0.647714	0.788398	-0.0660056	-0.25608	0.225174	0.319525	0.215692	0.180436
KEGG_ANTIGEN_PROCESSING_AND_PRESENTATION	-0.285435	0.815098	0.00329824	-0.00305307	-0.0687006	-0.460481	-0.130698	0.309205	0.39242	0.212553	0.0550993	-0.420581	1.42509	0.496034	-0.75927	0.306762	0.606192	0.872701	0.1336	0.244203	0.0957951	1.09635	0.473244	0.0357136	0.0204435	0.239298	0.433734	0.119131	-0.946863	0.300168	-0.410109	0.534372	1.15599	-0.732854	-0.986048	-0.642521	-0.0209273	0.593063	-0.0646811	1.09008	0.471619	0.231401	0.694984	-0.477754	-0.599355	-1.88943	0.769827	0.585533	0.912141	0.795274	0.259064	0.641573	0.416875	1.01189	-1.271	-0.664109	-1.06893	0.337215	-0.864477	-0.291695	0.453064	-0.663238	1.44124	-0.910799	-0.586674	-0.407711	0.283201	0.190672	-0.733757	0.484711	1.06715	0.204551	-0.584454	-0.873839	0.0984884	1.46631	0.293835	0.565266	0.186533	-0.87072	-0.421819	0.539924	0.757947	0.421212	0.576528	-0.209943	-0.800463	-0.124344	-0.587103	-0.768803	-0.284181	0.634076	0.519065	0.977007	-0.0754124	0.166108	-0.301454	-0.254359	0.355799	-0.164688	-0.15877	-0.487165	-0.327572	-0.127904	-0.627499	-0.164577	-0.0803519	0.70046	-0.612886	0.754746	0.270325	-0.614144	-1.14063	-0.415207	0.237123	-0.500742	-0.716397	0.22793	-0.0469934	-1.04997	-1.56481	-0.255769	-0.172268	0.704349	-0.191815	0.0620582	0.478661	-0.271891	0.595248	-1.34042	-0.917868	-0.198241	0.0828578	1.22942	-0.20766	-0.370753	-1.43078	-0.563062	-1.52267	-1.35133	-0.253582	-0.372557	0.421729	-0.356857	0.291058	0.414196	0.356243	0.565741	0.217927	0.0481018	0.589539	-1.10023	-0.730162	-0.749275	0.200261	-0.353625	0.157753	0.171291	-0.351721	-0.0496549	-1.09953	1.23902	0.0908148	0.378455	0.612319	-0.0566003	1.06708	-1.22544	-0.643503	0.315033	-0.0301527	-0.232101	-0.0536834	0.52682	1.04398	0.278984	0.243531	-0.83546	-1.43739	-1.70836	0.525823	0.175811	0.115323	-0.551193	0.59988	0.576518	0.0517901
KEGG_TOLL_LIKE_RECEPTOR_SIGNALING_PATHWAY	-0.374297	-0.170679	-0.47385	-0.087806	0.322321	-0.333514	-0.196108	0.111066	0.216024	0.219239	0.232732	-0.223144	0.210232	0.222973	-0.436017	-0.143316	0.241269	0.431167	-0.334492	0.0300668	0.146178	0.75669	0.12774	0.538506	-0.301706	-0.10992	0.237896	0.300975	-0.511192	0.151734	-0.0484918	0.279452	0.670833	-0.31193	-0.363058	-0.152701	0.202538	-0.0514995	-0.016747	-0.0252224	0.07291	-0.272525	0.156892	-0.359671	-0.587628	-0.531005	0.70197	0.067261	0.724051	0.679703	0.359032	0.550386	0.214036	0.716791	-0.633878	-0.442831	-0.62791	0.033952	-0.355672	-0.0841235	0.350614	-0.0522229	1.0362	-0.628495	-0.646126	-0.534233	0.114273	-0.0903712	-0.164661	0.626844	0.328504	0.482695	-0.140541	-0.223267	-0.407692	0.122869	0.284247	0.643961	0.329257	-0.15222	-0.0185969	0.113552	0.501446	0.304102	0.00725699	-0.0428066	-0.585823	-0.0322137	-0.434683	-0.445811	-0.202808	0.35127	0.322624	0.385879	0.0376597	-0.0889057	-0.384659	-0.0976816	0.10151	-0.145646	-0.128409	-0.0978087	-0.468972	0.106602	-0.233513	0.00511541	0.64362	0.760464	0.0836461	0.557808	0.558772	-0.11517	-0.426866	-0.104996	0.30963	-0.0968535	-0.557484	0.277037	-0.279396	-0.667859	-0.852104	0.124214	-0.299118	0.164202	0.0223474	0.238512	1.08827	0.146297	0.454507	-0.469469	-0.424385	-0.593532	-0.205475	0.563947	0.300836	-0.162329	-0.219555	-0.283707	-0.87447	-0.570341	-0.123177	-0.224362	-0.0777522	-0.28009	-0.261523	0.624342	0.517147	0.598983	0.147165	0.0245246	0.508064	-0.472711	-0.235286	-0.242386	-0.243162	-0.084286	0.179509	0.0486542	-0.246066	0.0635418	-0.342103	1.0315	0.0663953	0.100565	0.216927	0.0506898	0.498944	-0.515191	-0.44287	0.677446	-0.486497	-0.298797	0.405367	0.801032	0.962001	0.732943	0.112075	-0.254206	-0.531328	-0.438949	0.518727	0.140327	0.00738132	0.266341	0.807391	0.473816	0.189654
KEGG_NOD_LIKE_RECEPTOR_SIGNALING_PATHWAY	-0.684124	-0.373215	-0.110226	-0.266681	0.151831	-0.264137	-0.156855	-0.101837	-0.00877393	-0.0800349	-0.331901	-0.0368716	0.31017	-0.195929	-0.609216	-0.0294703	0.24481	0.179389	-0.372848	0.388903	-0.027556	0.650104	-0.0985415	0.518844	0.189349	-0.141658	-0.0977878	0.812068	-0.360574	0.392328	0.248888	0.178348	0.890863	-0.0398475	0.0444217	0.187406	0.949569	0.274906	0.283565	-0.143123	0.49861	0.011433	0.408146	-0.649047	0.0516759	-0.690593	0.38613	0.149868	0.987976	0.79858	0.823604	0.585748	0.315628	0.99874	-0.544845	-0.139968	-0.212471	0.0767367	-0.133875	0.726999	0.169434	0.0426272	1.11299	-0.263353	-0.358024	-0.209113	0.0520845	0.426923	0.0138197	0.433072	0.439619	0.769401	-0.0812291	-0.0537589	0.0437047	0.133458	0.200701	0.612155	0.236616	-0.0692795	0.174931	-0.413132	0.543451	0.0182088	-0.480499	-0.160526	-0.964931	0.512532	-0.602292	-0.477667	-0.511697	0.22181	0.131375	0.288834	-0.411762	0.00373622	-0.331836	0.182328	0.340105	-0.0778387	-0.242878	-0.0586383	-0.424378	0.109011	-0.247468	0.0741681	0.778998	0.927499	0.0457635	0.512011	0.315304	-0.206879	-0.517806	0.2198	0.546417	-0.070161	-0.156554	0.20551	-0.308319	-0.549061	-0.861019	0.0557419	-0.231516	0.216667	-0.0208839	-0.0855617	0.934863	0.319973	0.346595	-0.696835	-0.292131	-0.426747	-0.649072	0.369738	0.336313	0.173227	-0.0380412	-0.550369	-0.81679	-0.793093	0.359826	-0.389274	-0.146519	-0.252446	0.180728	0.645953	0.136861	0.458001	0.0627567	0.0239636	0.740263	-0.172259	-0.218229	-0.350101	0.0496049	0.034004	0.0552892	-0.154474	-0.282044	-0.328964	-0.305059	0.97653	0.221113	0.149273	0.251684	0.518365	0.787245	-0.60335	-0.617823	0.519485	-0.161005	-0.222313	0.35078	0.595342	0.699432	0.672821	0.176033	-0.443788	-0.616088	-0.269884	0.404724	-0.135737	0.195133	0.337238	0.695189	0.70553	0.0780231
KEGG_HEMATOPOIETIC_CELL_LINEAGE	0.370881	-0.221591	-0.0856178	-0.616408	0.422585	-0.0372357	-0.9751	-0.494734	0.612669	-0.583591	0.0666678	-0.0626529	-0.010293	-0.301835	-0.529583	-0.558658	0.472427	0.126725	0.257456	0.743566	-0.310762	1.0663	0.508964	0.981629	0.393325	0.387404	0.202636	0.534936	-1.14482	0.0946679	0.28722	0.244237	0.699292	0.127646	-0.677194	0.122026	0.679927	0.328181	0.146208	-0.313276	0.631182	-0.516439	0.380003	-1.36168	-0.219585	-0.634511	0.268395	-0.0982313	0.753245	1.16129	0.788331	0.495252	0.0800008	0.0941829	-1.30652	-0.599458	-0.745453	-0.0550993	-0.863977	-0.0350488	0.0137096	-1.13947	1.16675	-0.48825	-0.250413	-0.206775	-0.0239906	0.505432	0.506095	0.576307	0.165073	0.524915	-0.517792	-0.43737	0.0162006	-0.17398	0.19968	1.1427	0.170099	0.170196	-0.332061	0.738659	0.419936	0.467353	0.264567	0.14066	-1.27076	0.604083	-0.747839	-0.706816	-0.628274	0.65791	0.500227	0.524882	-0.887508	0.21301	0.103138	-0.100193	0.264188	-0.403711	-0.209816	-0.0712485	-0.346612	-0.0671277	-0.346042	-0.200604	1.40689	0.855962	0.313053	0.876862	0.732809	0.166247	-1.29042	-0.0854872	1.1054	0.0330825	-0.498089	0.556212	-0.170056	-1.05636	-1.35302	0.370827	-0.173204	0.597504	-0.190757	0.6324	1.53234	0.766571	0.0683179	-0.848475	-0.398028	-0.71071	-0.41018	0.495018	0.37746	0.336571	-0.344029	-0.917675	-0.96689	-1.33958	-0.281057	-0.307872	0.0971492	-0.474418	0.490481	0.633442	0.708728	0.302513	0.0785648	-0.229344	0.16496	-0.995716	-0.632921	-0.359415	0.432512	0.331994	-0.0905981	0.0391928	-0.755808	0.50142	-1.21674	0.442154	-0.19954	-0.42091	0.353562	0.691144	0.209279	-0.498787	-0.590141	1.05927	-0.66911	-0.294317	0.386161	1.34358	1.0002	1.06192	0.0977555	-1.44323	-0.6614	-1.09651	1.16772	0.694988	-0.237713	0.191112	0.972724	0.866451	0.436083
KEGG_NATURAL_KILLER_CELL_MEDIATED_CYTOTOXICITY	0.0935558	0.11618	-0.393639	-0.0476294	0.207809	-0.166483	-0.24545	0.00255446	-0.12961	0.107233	0.161853	0.0591589	0.401659	0.0833441	-0.572957	-0.278583	0.319009	0.358848	0.00383267	0.712999	-0.0137546	0.909034	0.362589	0.70613	-0.435007	-0.00289558	-0.0687129	0.290615	-0.739731	0.0744527	0.311702	0.135649	0.596523	-0.0937305	-0.558307	-0.351742	0.0889383	0.131698	-0.0348604	-0.0836384	0.428382	0.12738	0.260854	-0.642331	-0.643311	-0.754682	0.276114	-0.0522241	0.641194	0.951688	0.387164	0.611823	0.0490433	0.326074	-0.832229	-0.619262	-0.526839	-0.0679852	-0.968336	-0.16718	0.424609	-0.305795	1.19443	-0.638714	-0.424779	-0.321569	0.183458	0.176112	0.249868	0.574943	0.239332	0.165657	-0.505677	-0.460574	-0.290383	0.0150956	-0.00644008	0.617727	0.0871762	-0.0707765	0.00383659	0.621579	0.560806	0.205655	0.267996	0.259081	-0.751304	0.130213	-0.40747	-0.518198	-0.466812	0.262223	0.339005	0.475515	-0.386222	-0.00646948	-0.192909	-0.173207	0.184602	-0.488423	-0.166774	-0.212977	-0.260334	-0.324255	-0.410144	-0.278191	0.64738	0.423505	-0.00115862	0.584961	0.458513	-0.281385	-0.946312	0.0544677	0.474701	-0.251496	-0.714867	0.433249	-0.00849072	-0.879349	-1.05817	0.00894358	-0.274772	0.385977	-0.214345	0.398267	1.06394	0.183582	0.467184	-0.703144	-0.805803	-0.840036	-0.388785	0.523733	-0.0321997	-0.201378	-0.49115	-0.325723	-0.783716	-0.805166	-0.487164	-0.329106	-0.216225	-0.327309	0.0221574	0.569325	0.536586	0.555546	-0.0460195	-0.128115	0.399544	-0.956261	-0.497079	-0.101195	0.0050658	-0.0941446	0.207096	0.0702449	-0.268038	0.517714	-0.796045	0.804776	-0.204067	-0.0403937	0.102202	0.158469	0.611089	-0.81094	-0.648666	0.575747	-0.35827	-0.153731	0.403717	0.938611	0.733362	0.780234	0.354608	-0.88999	-0.877695	-0.956377	0.747628	0.595173	0.0403839	-0.0886969	0.988329	0.598771	0.26047
KEGG_T_CELL_RECEPTOR_SIGNALING_PATHWAY	-0.236773	-0.201557	-0.948773	-0.2913	0.192055	0.305566	-0.324331	0.0311709	-0.0618466	-0.261179	-0.208104	0.17172	0.272338	0.0478457	-0.62592	-0.420303	0.189057	0.122462	-0.256653	0.725279	-0.218546	1.10325	0.094724	1.05676	-0.396644	-0.244493	0.0473899	0.0408811	-0.688069	-0.177596	0.250953	0.0734727	0.46464	-0.051648	-0.239357	-0.182537	0.131989	-0.0930087	-0.191859	-0.359442	0.268301	0.068662	0.0407811	-0.468389	-0.568367	-0.532633	0.505559	0.246503	0.902396	1.14209	0.343831	0.656051	0.378453	0.352552	-0.619404	-0.459961	-0.260611	-0.170948	-0.838555	-0.439993	0.608214	-0.243046	1.35947	-0.115916	-0.186536	-0.114195	-0.0394649	0.18393	0.0915891	0.039558	0.389819	0.241606	-0.543359	-0.433498	0.183879	-0.21561	0.336893	1.35093	0.118016	0.379541	-0.138087	0.30389	0.599443	-0.129301	-0.153972	0.271191	-0.966108	0.174306	-0.294455	-0.781075	-0.587415	0.0398486	0.467594	0.28817	-0.356257	-0.0697157	-0.372738	-0.167288	0.402877	-0.615427	-0.09734	-0.432111	-0.0853945	-0.53125	-0.16106	-0.112567	1.16109	0.820123	0.536263	0.890853	1.09152	-0.0252372	-0.527637	-0.0703741	0.586601	-0.156849	-0.429394	0.754415	0.184232	-0.712258	-0.900866	0.548469	0.0504248	0.426312	0.333983	0.457231	1.47083	0.378858	0.560202	-0.324673	-0.280641	-1.05795	-0.651364	0.364324	0.198852	0.258155	0.0964765	-0.444008	-0.47851	-0.673472	-0.24229	-0.268533	-0.238008	-0.274064	-0.000120894	0.78121	0.984758	0.722063	0.0316545	-0.056846	0.614918	-0.753559	-0.424405	0.129762	-0.445246	0.140769	-0.0184761	0.0168346	-0.253577	0.382628	-0.553312	0.939031	-0.0601254	-0.0780024	-0.117278	0.0662381	0.509304	-0.261769	-0.261575	1.18113	-0.416174	-0.108947	0.95389	1.41334	1.14101	1.31038	0.598121	-0.691755	-0.616329	-0.544804	0.705116	0.505425	0.0240956	0.454061	1.35803	0.899527	0.658335
KEGG_B_CELL_RECEPTOR_SIGNALING_PATHWAY	-0.269698	-0.365967	-1.23607	-0.42528	0.331984	0.0494005	-0.523508	0.0185522	-0.0835452	-0.4468	-0.156392	0.182892	0.0187675	-0.103413	-0.483255	-0.652758	0.196535	0.334303	-0.579896	1.05286	-0.261451	1.18853	0.202705	1.26575	-0.677044	-0.216291	-0.285447	0.0254388	-0.807425	-0.0511731	0.234449	0.148756	0.356042	-0.160871	-0.455278	-0.243624	0.187362	-0.243711	-0.322191	-0.378778	-0.00135803	0.107141	-0.0942275	-0.647025	-0.749344	-0.65523	0.708659	-0.0549636	0.819487	1.00455	0.24684	0.576662	0.017638	0.313859	-0.759806	-0.731127	-0.470397	-0.352327	-0.723304	-0.426546	0.423682	-0.376857	1.57871	-0.28116	-0.366425	-0.536953	0.11918	0.140312	0.0279696	0.13419	0.264209	0.435148	-0.438811	-0.656642	0.0632842	0.064908	0.592281	1.54224	0.110501	0.544684	-0.327833	0.345753	0.768759	0.0420057	-0.155342	0.315619	-0.843639	0.072852	-0.0372848	-0.774774	-0.560111	0.140162	0.808205	0.43673	-0.264039	0.134628	-0.647318	-0.168042	0.469285	-0.631936	0.0386431	-0.187499	0.129195	-0.365163	-0.385941	-0.200598	1.50128	1.26398	1.0196	0.902002	1.42061	0.473145	-0.861345	0.0139447	0.55378	-0.245826	-0.629078	0.858779	0.319421	-0.756455	-0.954913	0.476997	0.148437	0.461483	0.539264	0.81716	1.51672	0.658075	0.622546	-0.369017	-0.279602	-0.896149	-0.625072	0.602114	0.356045	0.406526	0.271539	-0.419571	-0.37558	-0.830679	-0.461568	-0.187984	-0.169428	-0.24295	-0.227392	1.21153	1.08833	0.890467	0.291399	0.265796	0.656554	-0.935112	-0.562653	0.345091	-0.116924	0.365398	-0.131847	0.284718	-0.214695	0.5057	-0.685494	0.964839	-0.0320673	-0.242807	0.0863863	-0.0474756	0.343303	-0.550321	-0.282631	1.10344	-0.316216	-0.329121	1.21606	1.45602	1.32838	1.34214	0.587758	-0.861653	-0.660332	-0.876652	0.988319	0.880179	0.0919429	0.532686	1.4123	1.1253	0.804638
KEGG_LEUKOCYTE_TRANSENDOTHELIAL_MIGRATION	-0.210229	-0.170857	-0.360695	-0.374382	0.235216	0.210953	-0.414623	-0.276152	0.238714	-0.410935	-0.0545765	0.0439135	-0.12459	-0.105662	-0.579974	0.0476997	0.193513	-0.0582134	-0.277108	0.278815	-0.0532395	0.642368	0.226045	0.649987	0.0670278	-0.423301	0.450786	0.686807	-0.526585	0.204531	0.764718	0.412344	1.02864	0.436085	-0.0209722	0.375683	0.851194	0.160961	0.142111	-0.283839	0.586046	0.0807597	0.444372	-0.375372	-0.15885	-0.0508055	0.542981	0.144201	0.149888	0.441748	0.522341	0.710938	0.0778068	0.586574	-0.58642	-0.264667	0.153167	-0.125792	-0.44446	0.262369	0.257767	-0.569055	0.440006	-0.0559092	0.131098	0.160202	0.0111422	0.413218	0.411058	0.650271	0.438942	0.522928	-0.190295	-0.404443	0.231756	-0.147742	-0.0302346	0.702075	0.0486733	0.387745	0.109777	0.0759206	0.510145	0.221444	-0.104052	0.0912572	-0.703511	0.06896	-0.314401	-0.321446	-0.261483	0.0659108	0.328009	0.585067	-0.603645	0.0438078	-0.37648	-0.21781	0.322663	-0.236047	0.0307676	-0.283701	-0.225875	-0.457426	-0.346016	0.108248	0.672213	0.737546	-0.0845282	0.542945	0.386104	0.349211	-0.729844	-0.307254	0.711955	-0.0862671	-0.446399	0.470371	-0.302031	-0.739484	-0.987452	0.0108515	-0.176393	0.0528011	-0.0829789	0.443898	0.92056	0.494427	0.0544598	-0.499863	-0.589904	-0.566204	-0.720695	0.200564	0.217633	-0.319553	0.00886749	-0.714346	-0.583076	-0.680303	0.0921146	-0.317652	0.19486	-0.229529	0.211628	0.699313	0.515242	0.223903	-0.26215	0.0460896	0.344939	-0.320784	-0.148217	-0.347298	0.0176669	-0.192328	-0.301209	-0.0112413	-0.215602	0.131012	-0.978147	0.574502	0.0719279	-0.487073	0.262505	0.516201	-0.100575	-0.423944	-0.758665	0.860302	-0.608163	-0.2279	0.38827	0.532368	0.690017	0.379587	-0.114359	-0.947552	-0.718636	-0.645982	0.66708	0.308856	-0.193801	0.0536095	0.414524	0.365482	0.492312
KEGG_INTESTINAL_IMMUNE_NETWORK_FOR_IGA_PRODUCTION	0.326872	-0.51545	-1.24926	-0.742215	0.213009	-0.185957	-0.567824	-0.366324	0.404861	-0.769756	0.258157	-0.196292	0.608027	0.318468	-1.09614	-0.190158	0.424937	-0.198314	-0.0828109	0.768166	-0.0516755	1.14745	1.17555	0.838557	-0.227431	-0.198042	0.479413	0.0516361	-1.34678	-0.482097	0.077439	0.887465	0.927244	-0.424211	-1.87175	-0.378242	0.1289	0.280902	0.620093	0.77908	0.173227	0.255458	0.0531928	-1.06531	-0.73389	-1.19968	1.40694	0.879074	1.04204	1.73196	0.491366	0.870753	0.00469677	0.564368	-1.34634	-1.42788	-1.04266	0.455123	-1.1037	-0.682902	0.450656	-1.34273	2.11424	-0.611881	-0.508503	-0.333298	0.145463	-0.1054	-0.236193	0.108336	0.654744	0.58375	-1.23272	-0.874239	-0.14262	0.784585	0.313646	1.95489	0.0687278	0.287962	-0.402331	0.852389	0.728717	0.965864	0.329642	0.526154	-1.51286	-0.0205127	-1.22815	-1.54287	-0.866659	0.955038	0.719098	0.808086	-0.76501	0.311027	0.108776	-0.530375	0.363683	-0.518826	-0.957751	-0.693819	-0.663133	-0.0793293	-0.692063	-0.0320554	1.79066	1.05533	0.570526	1.19664	1.54845	-0.436605	-1.35754	-0.0757238	0.613615	-0.47702	-0.515118	0.357171	-0.0715261	-1.3027	-1.81179	-0.0140171	0.158055	1.127	0.213117	1.30772	2.84476	0.677808	0.556021	-0.753839	-0.688686	-0.611469	-0.436461	0.946971	0.184128	0.192871	-0.552196	-1.25647	-1.17552	-0.854626	-0.0491826	-0.802082	-0.00612892	-0.330504	0.11453	1.15594	1.00787	0.774665	0.721718	0.380617	0.796408	-1.42793	-0.990498	-0.253446	0.532527	0.0518391	0.210577	0.227011	-0.423992	0.32822	-1.08989	1.30313	0.183228	-0.405735	0.387389	0.429553	0.744949	-1.10412	-0.750372	2.0259	-1.02636	-0.655189	1.39389	2.10328	1.74947	1.98115	0.913024	-1.26052	-0.934371	-1.26822	0.591383	0.620613	0.233338	0.329699	2.22529	0.892796	1.0156
KEGG_OLFACTORY_TRANSDUCTION	1.04169	0.435913	0.756562	0.755346	0.362417	0.0854504	0.624157	-0.289937	0.487637	1.11655	1.16468	-0.343849	0.0651741	0.605997	-0.128972	-0.946484	0.816221	0.170084	1.01432	0.264111	1.08695	-0.748389	1.121	-0.110885	-0.323735	0.817475	-0.00807079	-0.371096	-0.75656	-0.981493	-0.799462	-0.858679	-0.452212	-0.533991	-0.708045	-0.468744	-0.514474	-0.120247	0.243455	-0.0588126	0.0609043	-1.01805	-1.1133	-0.945331	-0.45282	-0.80087	-1.45678	-1.1594	-0.883811	-0.472366	-0.452985	-0.969362	-0.674846	-0.42587	-0.324928	-0.0392212	-0.783974	0.239718	-0.716725	-0.494979	-1.21424	-0.849605	-1.27206	-0.663732	-0.154699	-0.769519	-1.16876	-0.473965	-0.208334	0.408794	-1.29204	-1.35284	-0.147729	-0.200064	-0.734043	-0.48033	-1.25408	-0.556025	-0.631461	-1.13343	-0.245601	1.00312	-1.38741	0.470663	1.46728	0.430222	0.342156	0.0004782	0.762628	0.95105	1.31252	0.460757	-1.05898	0.109854	0.00524325	-0.112551	1.42039	0.560789	-0.431199	-0.048952	-0.142023	1.05266	-0.409327	0.684335	-0.165525	-0.440573	-0.217632	-0.902878	-0.866858	-1.33983	-0.629216	-0.676777	-0.34762	-0.551956	-0.601362	-0.180229	-0.954071	-0.932106	-0.493296	-0.519789	-0.348321	-1.29166	-0.677131	0.0639282	-1.24868	-0.366628	-1.02691	-0.593129	-0.55922	-1.15102	-1.05142	0.269441	0.733406	0.454472	-0.842651	0.170391	-1.0454	1.1587	-1.22881	-0.62881	-0.892129	-0.550973	-0.552671	0.173922	0.087495	-0.561725	-1.17656	-1.25752	-0.169041	-0.719045	-0.660274	-0.527013	-0.788058	-0.650897	0.392892	0.288184	0.609255	-0.298172	-0.294054	0.372818	-0.902749	-0.880803	-1.12503	-0.335823	-0.283728	-0.650299	-1.10543	-0.748299	-0.249062	-1.10828	-0.506783	-0.123182	-0.977004	-0.506249	-1.2476	-0.294694	-1.14519	0.00432994	-0.668814	-0.864737	0.130438	0.396312	-0.85831	-1.21672	-0.615397	0.0441575	-1.26715
KEGG_TYPE_I_DIABETES_MELLITUS	0.233073	0.170194	-0.180524	-0.433476	0.311939	-0.403215	-0.852178	0.0517162	0.256071	-0.0757411	-0.00222041	-0.305973	0.884917	0.666716	-0.866916	0.140038	0.734694	0.180937	0.139304	0.630071	-0.0869246	1.16352	0.717528	0.501215	0.520264	0.133513	0.304125	0.404332	-1.39785	0.171834	0.231429	0.566034	1.33953	-0.333454	-1.29871	-0.397893	0.536128	1.10838	0.565858	0.721768	0.60955	-0.01639	0.527041	-0.620309	-0.733353	-1.70156	1.20952	0.812208	1.06343	1.15801	0.616067	0.673219	-0.136909	0.668904	-1.63077	-1.37901	-1.39789	0.332093	-1.38318	-0.370206	0.734107	-1.2323	1.85863	-0.836497	-0.507807	-0.040811	0.287006	0.614054	-0.230638	0.525384	1.32921	0.500828	-0.935616	-0.781398	-0.000375109	0.90537	0.0588943	1.45762	0.209284	-0.42901	-0.303752	0.880777	0.58791	0.774734	0.346767	0.085108	-1.85813	0.522058	-1.64711	-1.46945	-0.863261	0.738353	0.224081	0.949867	-0.699282	-0.0856348	-0.107628	-0.16725	0.568127	-0.34746	-0.528336	-1.06128	-1.00656	-0.0551962	-0.852666	-0.28174	1.12605	0.933664	0.124868	1.38719	0.773682	-0.787001	-1.0744	-0.483807	0.618283	-0.777665	-0.614326	0.0040536	0.12262	-1.29116	-1.66426	0.112729	-0.158552	1.00064	-0.263708	0.988949	1.53979	0.312141	0.670787	-1.2001	-1.16846	-0.443964	-0.142318	1.57838	-0.0529992	0.0386265	-0.928329	-1.19825	-1.37627	-1.42495	-0.506628	-0.146558	-0.000889372	-0.0913454	0.833632	1.26935	0.880339	1.04368	0.535902	0.341066	1.12912	-1.53755	-1.1564	-0.605541	0.764349	-0.643621	0.233408	0.168731	-0.400779	0.273674	-1.12571	1.50988	0.458198	-0.16705	1.05421	1.14545	1.79283	-1.37284	-0.920264	1.57922	-0.542955	-0.37012	0.793588	1.54857	1.94018	1.22087	0.441988	-1.2503	-1.61054	-1.69735	0.796073	0.266337	0.222328	0.131252	1.48499	1.11249	0.834999
KEGG_MATURITY_ONSET_DIABETES_OF_THE_YOUNG	0.987369	0.469236	0.285241	-0.178507	1.28485	0.0659789	-0.442411	0.744395	0.0692428	0.214	0.466834	0.208298	0.349221	0.512834	0.222805	-0.956854	0.814831	-0.142939	1.39498	0.656765	-0.0439585	-0.483092	0.890405	-0.804853	1.11617	0.413252	-0.094905	0.0358957	-0.422779	-0.0828066	-0.271029	0.415165	0.753871	0.0964734	0.242216	0.776649	-0.0930787	0.116192	-0.18211	-0.593199	0.926665	-0.966762	-0.429995	0.275512	0.250107	-0.12993	-1.69824	2.08941	-1.09688	-0.479666	-0.526259	0.47662	-0.3877	-0.819359	-0.665895	-1.288	0.52382	-0.0292714	-0.414355	-0.117265	-0.402752	0.155535	-0.883158	-0.571156	0.729852	0.019385	-0.185595	-0.126572	-0.464097	-0.450981	-0.96725	-0.440766	0.319927	0.0597391	-0.450859	-0.943981	-0.922913	0.588775	-0.559989	-0.0538173	-0.318713	1.37962	-0.440797	-0.300979	0.468289	-0.268239	-0.0139511	0.509019	-0.359669	0.31204	0.252474	-0.216502	-1.55838	0.632833	0.982822	-0.414547	1.0617	0.621683	-0.0297969	-0.526311	0.0319488	-0.0347354	0.129622	0.175123	1.05517	-0.447274	0.0581024	-0.796016	-0.255482	-0.772976	-0.750997	-0.491834	-0.842635	-0.664421	0.610416	-0.211786	-0.0326727	-0.240479	-0.116689	-0.678671	-0.373141	-0.210451	-0.375965	-0.0116408	-0.656055	0.0806632	-0.732007	-0.494631	-0.718254	0.190643	-0.925688	-0.418263	0.495121	-0.76654	-0.599934	0.164029	-0.559588	-0.225868	-0.543794	-0.116262	-1.19564	-1.27819	-0.313434	0.850893	-0.0421932	-0.998071	-0.64915	-0.439234	-7.93234e-05	0.119798	-1.03264	0.210949	0.488038	-0.540857	0.305611	0.0225779	0.491385	-0.710805	-0.486957	0.349251	-0.415124	-0.566137	-0.489507	-0.097615	0.417078	0.0908355	-0.145225	0.399821	-0.471659	-1.16488	0.274321	-0.489966	-0.923418	-0.398234	-1.19827	-0.0445635	-0.9816	-0.915715	-0.683889	-0.67128	1.16418	-0.277413	-0.665048	-0.862411	-0.51659	-0.580316	-1.15393
KEGG_ALZHEIMERS_DISEASE	-0.728299	0.689571	-0.14554	-0.210635	-0.0956615	-0.598534	-0.131748	0.389459	-0.0892845	-0.282883	-0.423967	0.175368	0.120596	-0.337671	-0.201024	0.473134	0.0553038	0.0676872	-0.380742	-0.336006	0.162832	0.548961	-0.504178	-0.349223	0.548271	-0.309171	-0.245492	0.295163	0.188682	0.520279	-0.694941	0.284873	0.171042	-0.503454	0.788655	0.566868	0.671021	0.172744	-0.55761	0.337758	-0.0013386	0.00147573	0.401013	0.429191	0.559036	0.141311	0.483119	0.477602	0.587822	0.060849	-0.749884	0.428778	0.732106	0.443048	0.0214258	-0.0519055	0.530006	0.218424	0.201116	0.216495	0.183825	0.114452	0.422494	0.043535	-0.457867	-0.322983	0.954923	-0.27864	-0.710619	0.301476	0.794542	0.296177	0.211114	-0.514025	0.219744	0.449268	0.967539	0.0705001	-0.00723842	-0.143638	0.0285026	-0.334258	0.441907	0.449867	-0.30612	-0.398436	0.125384	-0.264063	-0.0818713	-0.52627	-0.272801	-0.0958081	0.0448023	0.174573	-0.208185	0.0896199	-0.99631	-0.520483	0.530881	-0.303915	0.856326	-0.321065	0.41463	-0.112963	0.0375343	0.251564	-0.380709	1.11093	0.149013	0.221035	-0.102999	0.652038	-0.0962996	0.151497	0.305412	0.218139	0.475333	-0.108042	0.284821	0.729671	0.00247929	0.509979	0.183744	-0.312657	0.110255	-0.366878	0.090796	-0.630623	0.81072	-0.0890162	0.938388	0.538384	-0.489953	-5.2983e-05	0.589421	-0.0865253	0.27717	-0.0554816	0.123791	-0.293932	0.513148	0.553529	1.02485	-0.0379146	0.942763	0.3833	-0.130274	-0.0377619	-0.199273	-0.00113913	0.148985	0.722524	0.0495284	-0.582604	-0.71248	-0.304363	-0.601295	0.138752	0.264942	-0.601319	0.179767	0.00780254	-0.130188	0.143804	0.520821	0.331477	0.39262	-0.0845351	0.134303	-0.0873395	0.366167	0.557922	0.0962496	-0.248597	0.378721	-0.300881	-0.197152	-0.183269	-0.32845	-0.283127	0.849094	-0.31643	0.482565	0.362952	-0.343507	0.0808794	0.197332
KEGG_PARKINSONS_DISEASE	-1.0369	1.33491	-0.147489	-0.30065	-0.25705	-0.763243	-0.0840026	0.655919	-0.0364141	-0.428107	-0.666595	0.111765	0.460319	-0.465261	-0.145811	0.648331	0.164309	0.525611	-0.53673	-0.486183	0.242471	0.713513	-0.63493	-0.850351	0.677244	-0.39515	-0.51843	0.214082	0.119249	0.613093	-1.44533	0.556244	-0.0192775	-1.22447	1.08546	0.819389	0.551971	0.347295	-0.946868	0.773877	0.0249725	-0.060142	0.501116	0.760233	1.07506	0.196169	0.207469	0.278941	0.754779	-0.176492	-1.38687	0.381387	1.13045	0.608803	-0.0295045	-0.232835	0.4901	0.302818	0.55511	0.523796	0.234065	0.366774	0.450767	0.27481	-0.547671	-0.555398	1.31007	-0.609855	-1.54798	0.112164	1.16572	0.170205	0.325812	-0.636604	0.521618	0.863188	1.34951	0.115004	0.0223321	-0.212749	0.131483	-0.416945	0.685966	0.526518	-0.367709	-0.687073	0.505472	-0.463499	-0.0042725	-0.920795	0.125706	-0.136526	0.103198	0.293202	-0.25406	0.160725	-1.19496	-1.05646	0.756629	-0.166346	1.13476	-0.337818	0.625267	0.0969491	0.0429199	0.479243	-0.749479	1.68217	0.111299	0.300528	-0.100113	0.930011	-0.0509978	0.266993	0.335731	0.0733685	0.741615	-0.164004	0.50847	1.01067	-0.0894062	0.696998	0.362969	-0.500887	0.15218	-0.763567	-0.179034	-1.02952	1.13477	-0.282787	1.34487	0.693973	-0.491725	-0.0311166	0.704078	-0.200097	0.0675643	-0.0313614	0.170664	-0.122474	0.356073	0.978863	1.55076	-0.220895	1.4646	0.394537	-0.218489	-0.00400929	-0.20178	-0.0766536	0.250333	0.7728	-0.0934849	-0.741495	-0.957802	-0.211233	-0.960877	-0.142007	0.459631	-1.12169	0.389826	-0.0495303	-0.157954	0.517817	0.551309	0.188634	0.632111	-0.121154	0.287866	-0.326668	0.766907	0.896936	0.0239788	-0.491276	0.395737	-0.595898	0.0293535	0.122086	-0.352755	-0.525065	0.617379	-0.513581	0.719733	0.396755	-0.693331	-0.14853	0.228634
KEGG_HUNTINGTONS_DISEASE	-0.776418	0.60266	-0.18452	-0.140967	-0.142475	-0.354691	0.162499	0.492438	-0.242604	-0.42828	-0.426727	0.256426	0.210348	-0.25303	-0.100819	0.641335	0.0641004	0.207558	-0.508771	-0.244622	0.224636	0.435954	-0.548883	-0.50602	0.259785	-0.331834	-0.190221	0.356711	0.241207	0.611588	-0.771383	0.392671	0.0405988	-0.516707	0.803053	0.661484	0.502758	0.158352	-0.618228	0.464035	0.0123222	0.111259	0.335435	0.589716	0.922498	0.240991	0.237814	0.235799	0.524522	-0.187914	-0.811759	0.346237	0.745309	0.508437	0.233891	-0.0471	0.606332	0.239576	0.590156	0.370855	0.198116	0.286162	0.227829	0.340235	-0.33535	-0.142497	0.864523	-0.220437	-0.743329	0.134336	0.845186	0.148445	0.270759	-0.29086	0.433009	0.645773	0.84807	-0.0410851	-0.00267742	-0.227152	0.0937612	-0.276328	0.227382	0.252969	-0.408015	-0.400587	0.410016	-0.438392	0.174287	-0.438419	-0.0238493	0.0794159	0.0431941	0.191481	-0.189251	0.124359	-0.889321	-0.787342	0.639611	-0.0716778	0.651676	-0.295494	0.596234	-0.103684	0.0161502	0.453681	-0.372356	1.04149	0.132556	0.151079	-0.417135	0.667245	-0.185738	0.111292	0.184318	0.0310068	0.628319	-0.137735	0.253129	0.851101	0.143934	0.323614	0.220848	-0.33156	0.135153	-0.438042	-0.136668	-0.671731	0.593361	-0.050079	0.875096	0.575142	-0.353715	0.0710872	0.404532	-0.177804	0.150537	-0.0859495	0.175818	-0.278239	0.373285	0.626723	1.04549	-0.21894	0.973394	0.246872	-0.301613	-0.0997201	-0.145835	-0.0100724	0.266592	0.742338	0.00660374	-0.483426	-0.657601	-0.147662	-0.718575	0.0563028	0.564513	-0.922161	0.325072	-0.131848	0.0579373	0.40102	0.3814	0.407901	0.15109	-0.0667392	0.294354	-0.216134	0.600237	0.692617	-0.0013273	-0.346021	0.281562	-0.443493	-0.0844755	0.0654155	-0.254139	-0.369402	0.396474	-0.371876	0.54898	0.284311	-0.469106	-0.0474508	0.0285914
KEGG_PRION_DISEASES	-0.457821	0.228081	-0.269491	0.574364	0.302356	-0.0875398	-0.302965	0.0753785	0.293096	-0.111539	-0.2056	-0.124073	0.0478598	0.524831	0.48822	0.173186	0.645421	0.135312	-0.15835	0.219271	0.128296	0.767625	-0.251804	-0.0731521	0.394624	0.488052	0.693306	0.754866	-0.895822	1.16252	0.252389	-0.106749	0.875027	0.340291	0.0517013	1.00705	0.380831	0.072748	-0.0388592	-0.448903	0.326791	-0.0809659	0.62062	0.191575	0.425727	-0.239856	0.432434	0.0597534	-0.107111	0.0387316	0.27145	0.330115	0.236596	0.435623	-0.554602	-0.810093	0.0906816	-0.00379783	-0.0122296	-0.00580303	-0.126912	-0.200872	0.472502	-0.371707	-0.0682248	-0.146818	0.414104	0.430869	-0.388252	0.504785	0.640345	0.228174	-0.757657	-0.226812	0.324294	0.00848845	0.509417	-0.101435	-0.0857243	-0.159515	0.628243	0.21045	0.247335	0.324474	-0.25471	-0.372528	-0.950061	-0.10196	-0.339716	0.0764136	-0.0577757	0.495666	-0.535067	0.287363	0.0716562	0.0512477	-0.175042	-0.127643	0.794821	0.434528	0.238544	-0.0157796	-0.187818	-0.407742	-0.401744	0.311198	0.381775	0.309586	0.0644533	0.545456	-0.123334	0.234956	-0.812798	0.0421688	0.825986	0.00379074	-0.0559612	0.00403873	0.24423	-0.476286	-1.37962	0.232559	-0.144111	0.0383348	0.0485119	-0.261524	0.66841	0.575713	0.352741	-0.515288	-0.279179	-0.532113	-0.0573717	0.0133421	0.555212	-0.671968	0.127587	-0.360021	-0.539842	-0.5649	-0.0147025	-0.33713	0.0682177	-0.254696	0.804895	0.0297176	0.332649	0.131293	-0.0092466	-0.0514674	-0.190935	-0.193675	0.404035	-0.905766	-0.0319498	-0.372622	-0.164142	0.165365	-0.445696	0.0480795	-0.443904	0.654392	0.336513	0.184403	0.162166	1.04771	-0.0536221	-0.42942	-0.335083	0.531409	-0.320026	-0.366342	-0.16577	0.258459	0.352432	0.25416	-0.239956	-0.869848	-1.01932	-0.815956	0.423084	-0.202346	0.167036	0.18458	0.201463	0.37714	0.628377
KEGG_VIBRIO_CHOLERAE_INFECTION	-0.798995	-0.0660636	-0.130566	-0.152806	0.111486	-0.487888	-0.1964	0.487467	0.186133	-0.190966	-0.323818	0.140783	0.436294	-0.278147	0.085749	0.709232	0.149114	0.247615	-0.177845	-0.576171	-0.419503	0.20803	-0.189978	-0.384938	0.21541	0.237918	-0.165133	-0.152658	0.0172314	0.616375	-0.511703	0.204122	0.303224	-0.160347	0.450543	0.534346	0.685535	-0.35869	-0.591432	-0.105811	0.0585223	0.164999	0.0468164	0.061902	0.319829	-0.0476945	0.744622	0.759108	0.255289	0.411189	-0.663381	0.551103	0.672319	0.485216	-0.439892	-0.268343	-0.0536209	-0.618352	0.0967679	0.122457	0.0497542	0.234471	0.613707	-0.542615	-0.62289	-0.453548	0.563572	-0.419879	-0.454961	0.465082	0.919121	0.387947	0.538888	-0.668178	-0.741217	0.250694	0.50836	-0.00995541	-0.0928109	-0.320411	0.0870785	-0.0883896	0.725401	0.567521	-0.263106	-0.391256	-0.474369	-0.317252	-0.117489	-0.384138	0.071504	0.38346	0.0443431	0.360287	-0.217087	0.707793	-0.69503	-0.370533	0.610472	-0.388045	0.707232	0.0275275	0.32406	-0.582486	0.565138	0.229512	-0.114206	0.791405	-0.240259	0.726722	0.220924	0.138185	-0.0504209	0.0838399	0.725049	0.3246	-0.251144	0.326336	-0.17361	0.604017	-0.695692	0.602275	-0.361696	0.0649369	0.674283	-0.15264	0.206907	-0.51834	0.26165	-0.213663	0.40717	-0.00893045	-0.512969	-0.0568348	0.475521	-0.718511	-0.115762	-0.208977	-0.411297	-0.386244	0.331933	0.285205	0.6797	0.154221	0.987165	0.760191	0.0525036	0.47469	-0.198524	0.683343	0.130506	0.264858	0.0643897	-0.286212	-0.388902	0.00648066	-0.652488	-0.127232	-0.0454786	-0.364652	0.269308	0.154963	-0.265321	0.219824	0.82313	0.57011	0.919086	-0.370444	-0.104752	0.442211	-0.0509772	0.0458326	0.102769	-0.302402	0.611635	-0.375665	-0.106736	-0.427547	-0.639315	-0.753097	0.67754	-0.0246041	-0.0153377	0.693959	-0.345283	0.311192	0.0658704
KEGG_LEISHMANIA_INFECTION	-0.131974	-0.506688	-0.346685	-0.609913	0.38836	-0.298647	-0.461623	-0.247309	0.465066	-0.496669	0.00607433	-0.0319305	0.499388	0.439044	-0.883944	-0.0203096	0.3948	0.116113	-0.547735	0.440533	-0.195525	1.24762	0.212516	0.895852	0.229001	-0.566989	0.580636	0.717589	-1.37535	0.262095	0.526853	0.543449	1.09275	0.205861	-0.658867	-0.0259869	0.666247	0.488893	0.262095	-0.100192	0.342543	-0.230565	0.498277	-0.714007	-0.334535	-0.948614	1.43068	0.435951	1.38028	1.23207	0.601399	1.01868	-0.100942	0.889123	-0.882404	-0.767163	-0.898646	0.137792	-0.69385	-0.0033281	0.473459	-0.668218	1.61668	-0.515722	-0.253841	0.0983022	0.246652	0.462394	-0.00447059	0.80174	1.06105	0.490956	-0.499662	-0.398111	-0.00135537	0.533072	0.225774	1.14836	0.302237	0.0548351	-0.00824577	0.229676	0.980747	0.855072	-0.176154	0.377108	-1.61887	0.322671	-0.787182	-1.00686	-0.984325	0.631656	0.275323	0.52058	-0.574422	-0.26962	-0.631284	-0.393571	0.192977	-0.391229	-0.420294	-0.689703	-0.681201	-0.487356	-0.680012	0.12549	1.36896	1.28468	0.238687	1.13221	0.902633	-0.0464058	-1.08072	-0.334704	0.933181	-0.625776	-0.862769	0.281336	-0.0526275	-1.12813	-1.39688	0.151173	-0.211261	0.395808	-0.282819	0.804754	1.98631	0.790972	0.642649	-1.03554	-0.910993	-0.753406	-0.709093	0.923204	0.968861	-0.175741	-0.151821	-1.14151	-1.35194	-0.979142	-0.091035	-0.564306	0.484166	-0.429895	0.227851	1.01034	0.936812	1.07255	0.273902	0.0422288	0.758604	-1.1809	-0.47436	-0.360836	0.453259	-0.200694	0.127708	0.0767738	-0.23134	0.43152	-0.985801	1.53929	0.459501	-0.260804	0.694421	0.81423	1.24582	-0.911279	-0.712077	1.55934	-0.621242	-0.624468	1.08391	1.57888	1.87814	1.13454	-0.0916459	-1.15821	-1.12252	-1.02477	0.904735	0.532628	0.0800866	0.115584	1.24858	0.915774	0.62044
KEGG_ASTHMA	0.240567	-0.253366	-0.0865758	-1.01713	-0.275072	-0.4967	-0.753058	-0.516905	0.340376	-0.721088	0.187121	-0.124576	0.734081	0.327356	-1.20206	-0.436491	0.703998	-0.76601	0.121223	0.503588	-0.154281	0.387813	0.88007	0.654934	0.306664	-0.367053	0.167772	0.377685	-1.28287	0.105501	0.469995	0.874416	0.637504	-0.0536538	-1.84089	-0.711103	0.419413	1.16871	0.861996	0.875744	0.847418	-0.285869	0.34351	-0.891077	-0.201993	-0.977596	1.1792	0.821878	1.16588	1.28	0.634066	0.512719	-0.162371	0.418645	-1.17339	-1.25915	-1.41454	0.384469	-1.36245	-0.912092	0.199582	-1.07157	1.49985	-1.44558	-0.353446	-0.199332	0.273642	-0.0630254	0.254035	0.0728236	0.983268	0.837605	-0.845664	-1.22312	-0.0115459	1.10739	-0.320793	1.42184	-0.34289	-0.497183	-0.50839	0.685721	0.0844401	0.660023	0.416041	0.171788	-1.50996	0.159201	-1.64619	-1.50105	-0.977506	0.850977	0.0210822	0.824392	-0.972	-0.177991	0.231582	-0.300961	0.112177	-0.468322	-1.27746	-0.971565	-0.507577	-0.310792	-0.696124	0.178382	1.3821	0.936922	-0.0175935	0.4935	0.829462	-0.689852	-1.26278	-0.453201	0.737452	-0.883205	-0.763552	0.37909	-0.452302	-1.53312	-1.46988	0.494375	-0.40743	0.740806	-0.143086	0.992526	1.91281	0.898455	-0.0569311	-1.29755	-1.47179	-0.304094	-0.516293	0.695101	0.330361	0.0455144	-0.483515	-0.65993	-1.80069	-0.676168	0.248031	-0.747104	0.469913	-0.208124	0.523288	0.427754	0.4533	0.59522	0.480529	0.212201	1.05616	-1.50736	-1.02901	-0.165569	0.850128	-0.664819	0.234238	-0.577204	-0.739077	0.0946765	-1.49888	1.07666	0.0424501	-0.170766	0.711676	0.777252	0.785334	-1.40186	-1.04368	1.5539	-0.676084	-0.394558	1.38738	1.5846	2.00721	1.02862	0.0238449	-1.4533	-1.19717	-1.52429	0.869659	0.214266	0.100288	0.124479	1.1626	1.3347	0.672868
KEGG_AUTOIMMUNE_THYROID_DISEASE	0.484032	0.199091	-0.236772	-0.270475	0.0195173	-0.538178	-0.878095	-0.213137	0.285272	0.06692	0.453384	-0.508008	0.939549	0.750255	-1.06355	-0.28942	1.10627	0.357512	0.329648	0.435773	-0.00320445	0.947624	0.83808	0.382025	0.292897	0.557521	0.639087	0.18099	-1.30322	-0.135446	0.0158271	0.130458	0.860551	-0.484575	-1.77114	-0.736038	0.0481768	0.702628	0.548431	0.971918	0.535031	-0.057392	0.290209	-0.890197	-1.21225	-1.37136	0.809947	0.566566	0.85181	1.04579	0.660143	0.308811	-0.241179	0.370884	-1.78787	-1.30287	-1.60605	0.535353	-1.78308	-0.803868	0.281109	-1.37601	1.25829	-1.2695	-0.618429	-0.321152	-0.199028	0.0100093	-0.288241	0.370358	0.673474	0.125676	-0.719733	-1.27631	-0.388426	0.50644	0.096132	1.13748	-0.0131769	-0.793578	-0.49947	0.794437	0.209602	0.719615	0.92176	0.402793	-1.07457	0.209904	-1.15796	-1.14166	-0.453919	0.840593	0.312448	1.04012	-0.317459	-0.0747801	0.42096	-0.195002	0.442785	-0.546002	-0.659553	-0.300932	-1.0642	-0.156893	-0.850459	-0.407429	0.679929	0.377154	-0.259604	0.744501	0.511488	-1.01185	-1.12406	-0.238441	0.33588	-0.645558	-1.08989	-0.140245	-0.2075	-1.48171	-1.61547	-0.319666	-0.298589	1.01977	-0.545132	0.646967	1.16865	0.340253	0.602402	-1.52112	-1.34797	-0.696081	0.181478	1.46959	-0.216035	-0.00928606	-0.95696	-0.668316	-1.55073	-1.09983	-0.373122	-0.787785	-0.243927	-0.0644322	0.293174	0.566308	0.660104	0.569424	0.586428	0.174339	0.571142	-1.54968	-1.13722	-0.585036	0.645014	-0.381682	0.740054	-0.0082355	-0.339407	0.32081	-1.32764	1.11155	-0.0577617	-0.262212	0.35137	0.248096	0.992762	-1.40692	-0.725384	1.11928	-0.537697	-0.523491	0.506969	1.42515	0.956348	1.05755	0.246001	-1.13373	-1.62908	-1.75251	0.888957	0.431108	-0.0718747	-0.162664	1.41042	1.02813	0.354639
KEGG_ALLOGRAFT_REJECTION	0.115903	0.201512	-0.370555	-0.604348	0.063794	-0.430268	-1.13825	-0.0402411	0.0271595	-0.344222	-0.0841783	-0.484794	1.21825	0.735248	-1.36684	-0.078087	0.754813	0.126344	-0.0822707	0.658009	-0.376326	2.06952	0.798648	0.736185	0.369373	0.181735	0.61623	0.320298	-1.54253	-0.103698	0.303423	0.691348	1.2348	-0.297142	-2.24544	-0.813242	0.248955	1.34414	0.916505	1.15296	0.763728	0.0817956	0.780322	-0.658681	-1.11498	-1.95223	1.7942	0.840495	1.6327	1.90453	1.04979	0.938544	-0.102088	0.743974	-2.01369	-1.58111	-2.07723	0.61348	-2.20245	-0.885348	0.709578	-1.52336	2.90781	-1.25116	-0.610242	-0.128013	0.410829	0.417946	-0.223504	0.32443	1.73215	0.780894	-1.12849	-1.24336	-0.074322	1.18588	0.228865	1.93561	0.40798	-0.527145	-0.550773	0.743036	0.853447	0.812246	0.640426	0.286605	-1.96206	0.376304	-1.97723	-2.11095	-1.20246	0.789119	0.518404	1.12579	-0.617349	-0.340061	-0.0980301	-0.511025	0.325421	-0.841536	-0.913063	-1.06094	-1.07323	-0.41864	-1.19326	-0.288251	1.35674	1.0495	0.288158	1.70721	1.39	-0.853377	-1.14981	-0.247264	0.728407	-0.94509	-0.928845	0.307063	0.195682	-1.63536	-1.90409	0.153482	-0.0979379	1.20071	-0.360698	1.19197	2.53836	0.453601	1.18285	-1.53358	-1.42675	-0.759204	-0.16754	1.83392	0.0471511	-0.191661	-0.76815	-1.33335	-1.49188	-1.16081	-0.296017	-0.446349	-0.0132145	-0.186864	0.599221	1.25645	1.39865	1.35842	0.837854	0.265639	1.39202	-2.22401	-1.63909	-0.492989	0.685688	-0.739481	0.591726	-0.0631276	-0.607806	0.219207	-1.63165	2.02299	0.397209	-0.271614	0.904057	0.808018	2.09208	-1.80847	-0.945933	2.32361	-0.36429	-0.402713	1.02475	2.4811	2.35154	1.72134	0.794408	-1.38059	-1.89843	-2.08688	0.782204	0.26371	0.234171	0.121567	2.22655	1.58589	1.12455
KEGG_GRAFT_VERSUS_HOST_DISEASE	0.119859	0.235545	-0.209139	-0.213028	0.23176	-0.548628	-1.14464	0.325222	0.220591	-0.0677604	-0.039631	-0.499407	1.58078	0.786557	-1.12101	0.25474	0.771191	0.469969	0.0471	0.555698	-0.128126	1.40574	0.876463	0.796614	0.270285	0.0246813	0.418795	0.544849	-1.43717	0.170537	0.468345	0.627813	1.18105	-0.558939	-1.90742	-0.676115	0.36876	1.26756	0.870272	0.852269	0.688031	0.489544	0.712532	-1.10112	-1.17667	-2.05939	1.49197	0.712674	1.79382	1.62641	0.981556	1.38778	-0.0578284	1.03409	-2.06345	-1.42616	-2.27249	0.656603	-1.62572	-0.348162	0.638831	-0.849559	2.24249	-1.35915	-1.02178	-0.438069	0.230208	0.766539	-0.332461	0.602863	1.54948	0.676037	-1.09905	-0.915438	-0.201702	1.39475	0.315668	2.05863	0.268419	-0.732374	-0.1055	0.910017	1.02706	0.630498	0.484655	0.116415	-1.82989	0.358163	-1.854	-1.69722	-0.848924	0.756608	0.296375	1.13506	-0.846121	-0.391676	-0.121478	-0.631468	0.590665	-0.720854	-0.906728	-1.00974	-0.790836	-0.316549	-0.832889	-0.0220803	0.999042	0.756888	-0.0277918	1.14143	0.858314	-0.949413	-1.68389	-0.108091	0.913337	-0.521798	-0.684614	0.0636895	0.0590422	-1.8044	-2.23933	-0.0530742	0.0895885	1.27239	-0.291661	0.992609	1.76761	0.348073	1.10741	-1.55315	-1.38325	-0.545474	-0.266309	1.81751	0.074159	-0.134171	-1.19768	-1.11043	-1.52784	-1.64325	-0.470114	-0.514171	0.0775732	-0.247688	0.469845	1.4518	1.06618	1.1584	0.834272	0.272516	1.34992	-1.67857	-1.14032	-0.480381	0.779319	-0.500325	0.591196	-0.189298	-0.738864	0.356734	-1.39459	2.45028	0.280587	0.172622	0.877374	0.874335	1.82911	-1.72764	-1.03181	1.5371	-0.459885	-0.284762	0.704868	1.99028	2.22908	1.60611	1.07116	-1.3667	-1.78615	-1.97338	0.674473	0.158855	0.157955	-0.0500434	2.02538	1.09041	0.66827
KEGG_VIRAL_MYOCARDITIS	0.0893047	0.27585	-0.0553693	-0.326968	0.273867	-0.282161	-0.677505	0.174136	0.202275	-0.452733	-0.084761	-0.212499	0.610896	0.405526	-0.62358	0.0763545	0.416669	0.300258	-0.137651	0.338023	-0.343655	0.804671	0.039471	0.0675292	0.231055	0.151977	0.0524759	0.604175	-0.582678	0.358433	0.308271	0.373211	1.15348	0.0200359	-1.04674	0.146939	0.798353	0.844273	0.404442	0.498865	0.785638	-0.0402454	0.653458	-0.643153	-0.402297	-0.471733	0.728723	0.455402	0.653735	0.973805	0.436287	0.460645	0.114598	0.515768	-0.571441	-0.65148	-0.365616	0.385023	-0.579731	-0.392832	0.173594	-1.14339	0.823678	-0.0704708	0.0697728	0.288788	0.186587	0.579948	0.092668	0.598985	0.890271	0.536409	0.0640249	-0.33602	0.0740083	0.39729	0.389894	0.756451	0.367382	-0.293308	0.153523	0.354732	0.815934	0.547087	-0.0400299	0.126576	-0.714925	0.419097	-0.798728	-0.811901	-0.665493	0.216744	0.283197	0.69667	-0.204914	0.106325	-0.390344	-0.066221	0.246977	-0.415562	-0.128409	-0.54781	-0.292835	0.00018991	-0.53517	0.088219	0.545751	0.15271	-0.167308	0.568563	0.304755	0.20109	-0.957926	-0.0519754	0.79894	-0.216432	-1.06242	0.12501	-0.180222	-0.986116	-1.12607	-0.254775	0.0813178	0.359783	0.17399	0.458922	0.555328	0.481343	0.618254	-1.29499	-0.9238	-0.404915	-0.418496	0.836966	0.409754	-0.0651759	-0.358845	-0.734494	-1.1496	-0.738795	-0.0864717	-0.417404	0.204172	-0.160497	0.463807	0.544922	0.875109	0.808518	0.312808	0.324105	0.663772	-0.675025	-0.294791	-0.223959	0.723609	-0.323443	0.419149	0.28146	-0.56302	-0.121798	-0.687916	1.05365	0.33176	0.0541601	0.818907	0.541049	0.622616	-0.884014	-0.439822	0.785178	-0.280325	-0.29936	0.366451	0.66096	0.812714	0.401955	0.0329326	-0.851741	-0.762498	-0.955119	0.796983	0.483119	-0.249792	-0.112835	0.5001	0.644956	0.390459

### Sheet: Fig. 2A
Source data to Fig. 2a. Upstream Regulator analysis
	Z score						-LOG10 Pvalue
Upstream Regulators	DEMETHYLATED	LOW	INTERMEDIATE	CIMP		Upstream Regulators	DEMETHYLATED	LOW	INTERMEDIATE	CIMP
26s Proteasome	-1.936	-1.788	2.678	2.901		26s Proteasome	1.99644	1.99644	1.99644	1.99644
ABCB4	-1.067	-1.516	1.516	2.415		ABCB4	1.60587	1.60587	1.60587	1.60587
ABCC1	2	2	-2	-2		ABCC1	3.29804	3.29804	3.29804	3.29804
ABCG1	-0.972	-2.198	1.967	2.198		ABCG1	1.49654	1.49654	1.49654	1.49654
ACKR2	-0.451	-3.273	0.765	3.273		ACKR2	2.02542	2.02542	2.02542	2.02542
ADRB	-2.267	-2.706	2.267	2.706		ADRB	1.60157	1.60157	1.60157	1.60157
AEBP1	-2.219	-1.109	0.277	1.109		AEBP1	3.00394	3.00394	3.00394	3.00394
AGK	-0.447	-1.342	2	2.236		AGK	1.72913	1.72913	1.72913	1.72913
AHI1	-2.121	-2.828	0.707	2.828		AHI1	2.46355	2.46355	2.46355	2.46355
AIM2	-2.21	-1.913	2.366	1.913		AIM2	5.59083	5.59083	5.59083	5.59083
AIRE	1.773	-0.161	-2.076	0.161		AIRE	4.8979	4.8979	4.8979	4.8979
Alpha catenin	-3.479	-4.464	4.986	5.334		Alpha catenin	5.54378	5.54378	5.54378	5.54378
AMPK	-0.145	-3.087	1.293	3.087		AMPK	1.8319	1.8319	1.8319	1.8319
APOE	-2.268	-2.679	2.142	3.684		APOE	12.2151	12.2151	12.2151	12.2151
APOH	-0.625	2.186	-1.951	-2.186		APOH	3.31779	3.31779	3.31779	3.31779
AREG	-1.846	-2.853	2.853	2.853		AREG	2.30811	2.30811	2.30811	2.30811
ARHGAP21	-0.258	2.84	-2.84	-2.84		ARHGAP21	4.89504	4.89504	4.89504	4.89504
ARID2	-1.069	-2.138	1.604	2.138		ARID2	3.25562	3.25562	3.25562	3.25562
ARID3B	1	2	-1	-2		ARID3B	2.52663	2.52663	2.52663	2.52663
ARNT	-1.206	-2.139	1.75	2.139		ARNT	4.59586	4.59586	4.59586	4.59586
ATF3	-1.152	-3.059	2.316	2.521		ATF3	3.57124	3.57124	3.57124	3.57124
ATG5	0	-2.357	1.63	2.357		ATG5	3.52646	3.52646	3.52646	3.52646
B2M	1.882	3.098	0.152	-2.288		B2M	4.39261	4.39261	4.39261	4.39261
B4GALNT1	-1.069	-2.2	1.446	2.2		B4GALNT1	2.14694	2.14694	2.14694	2.14694
BACH2	0.01	-2.043	0.669	1.78		BACH2	4.00748	4.00748	4.00748	4.00748
BAK1	1.254	2.621	-0.798	-2.621		BAK1	1.39861	1.39861	1.39861	1.39861
BAX	1.811	1.811	-1.449	-2.897		BAX	2.57007	2.57007	2.57007	2.57007
BCL10	-0.003	2.166	-1.935	-2.166		BCL10	1.85435	1.85435	1.85435	1.85435
BCL3	0.774	-1.074	2.487	1.531		BCL3	2.41227	2.41227	2.41227	2.41227
BCL6	-0.713	-3.59	1.948	3.15		BCL6	13.2779	13.2779	13.2779	13.2779
BCOR	2.36	2.36	-1.744	-2.36		BCOR	7.21945	7.21945	7.21945	7.21945
BGLAP	-1	-2	2	2		BGLAP	1.43383	1.43383	1.43383	1.43383
BHLHE40	2.352	5.574	-4.181	-5.574		BHLHE40	15.4222	15.4222	15.4222	15.4222
BID	2.236	-0.128	-2.236	-2.433		BID	2.01797	2.01797	2.01797	2.01797
BNIP3L	2.901	2.242	-1.978	-2.769		BNIP3L	9.19867	9.19867	9.19867	9.19867
BRD4	-2.346	0.126	0.336	-0.386		Brd4	11.1588	11.1588	11.1588	11.1588
Brd4	3.259	3.259	-2.602	-3.917		BRD4	13.5267	13.5267	13.5267	13.5267
BTK	1.934	3.75	-2.505	-3.75		BTK	11.5669	11.5669	11.5669	11.5669
BTNL2	2.286	2.183	-1.876	-2.932		BTNL2	8.50674	8.50674	8.50674	8.50674
C5	1.627	0.541	-2.392	-1.049		C5	1.87793	1.87793	1.87793	1.87793
C5AR1	0.767	1.917	-2.2	-1.917		C5AR1	2.6027	2.6027	2.6027	2.6027
Calcineurin B	1	2	-1	-2		Calcineurin B	3.95995	3.95995	3.95995	3.95995
CAMP	-1	-2.885	1.938	2.335		CAMP	1.97576	1.97576	1.97576	1.97576
CARD9	0.073	2.57	-0.972	-2.57		CARD9	1.46706	1.46706	1.46706	1.46706
CASP4	2.704	3.45	-3.317	-3.45		CASP4	3.11828	3.11828	3.11828	3.11828
CASP8	-2.257	-2.139	1.758	1.649		CASP8	3.25562	3.25562	3.25562	3.25562
CAVIN1	-1	-2	2	2		CAVIN1	2.74114	2.74114	2.74114	2.74114
CCR2	3.081	3.721	-2.591	-4.249		CCR2	4.50794	4.50794	4.50794	4.50794
CCR5	2.012	2.516	-2.021	-3.112		CCR5	2.48944	2.48944	2.48944	2.48944
CD14	0.215	2.732	-2.732	-2.732		CD14	3.06094	3.06094	3.06094	3.06094
CD276	1.3	-2.785	0.378	2.785		CD276	2.71008	2.71008	2.71008	2.71008
CD28	1.205	4.467	-3.507	-4.074		CD28	23.3776	23.3776	23.3776	23.3776
CD3	2.069	4.245	-3.026	-3.858		CD3	23.8482	23.8482	23.8482	23.8482
CD3 group	0.499	2.707	-1.78	-2.31		CD3 group	6.10502	6.10502	6.10502	6.10502
CD38	1.85	3.144	-2.055	-3.417		CD38	7.5732	7.5732	7.5732	7.5732
CD40LG	2.316	5.345	-4.976	-5.345		CD40LG	13.6916	13.6916	13.6916	13.6916
CD44	4.381	3.579	-1.857	-4.407		CD44	11.4036	11.4036	11.4036	11.4036
CD46	-0.404	-2.02	1.767	2.02		CD46	3.44635	3.44635	3.44635	3.44635
CD47	-0.033	2.211	-1.981	-2.211		CD47	2.42889	2.42889	2.42889	2.42889
Cdc42	2.278	0.782	-2.006	-1.19		Cdc42	5.00463	5.00463	5.00463	5.00463
CDC73	-1.342	2.236	-0.447	-2.236		CDC73	1.51117	1.51117	1.51117	1.51117
CDKN1B	-1.419	-2.384	2.23	1.987		CDKN1B	3.44801	3.44801	3.44801	3.44801
CDKN2A	2.547	3.58	-3.577	-3.003		CDKN2A	8.423	8.423	8.423	8.423
CDX2	-1.678	-2.853	1.846	2.35		CDX2	1.58854	1.58854	1.58854	1.58854
CEBPA	1.913	1.628	-2.198	-2.198		CEBPA	4.8603	4.8603	4.8603	4.8603
CEBPB	-1.728	-3.038	2.844	2.747		CEBPB	10.172	10.172	10.172	10.172
CEBPD	2.428	2.381	-3.123	-2.381		CEBPD	2.33041	2.33041	2.33041	2.33041
CENPN	0	-2	1	1		CENPN	2.26222	2.26222	2.26222	2.26222
CG	3.048	3.129	-1.96	-3.924		CG	8.73735	8.73735	8.73735	8.73735
CHEK1	-0.555	-2.219	0.277	2.219		CHEK1	1.41566	1.41566	1.41566	1.41566
CHUK	1.848	2.202	-2.168	-2.303		CHUK	3.54487	3.54487	3.54487	3.54487
CIITA	2.836	2.836	-2.15	-2.836		CIITA	4.84055	4.84055	4.84055	4.84055
CITED2	-1.073	-5.971	2.946	5.971		CITED2	7.54246	7.54246	7.54246	7.54246
CKAP2L	-2.138	-3.742	3.207	3.742		CKAP2L	3.16484	3.16484	3.16484	3.16484
CLEC10A	-0.518	-2.178	1.254	2.8		CLEC10A	1.44585	1.44585	1.44585	1.44585
CLEC1B	2.449	1.633	-0.816	-2.449		CLEC1B	3.47438	3.47438	3.47438	3.47438
CLEC4A	1.69	1.393	-2.197	-1.393		CLEC4A	3.24442	3.24442	3.24442	3.24442
CREBBP	-0.102	1.391	-2.044	-1.391		CREBBP	15.2608	15.2608	15.2608	15.2608
CSF	2.065	3.9	-2.982	-3.9		CSF	5.8283	5.8283	5.8283	5.8283
CSF2	1.368	1.339	-2.151	-1.339		CSF2	21.3023	21.3023	21.3023	21.3023
CST5	1.571	2.143	-2.429	-3		CST5	4.03139	4.03139	4.03139	4.03139
CYBB	2.813	0.887	-1.831	-0.684		CYBB	2.62649	2.62649	2.62649	2.62649
CYLD-AS1	1.941	2.496	-2.496	-2.496		CYLD-AS1	1.81692	1.81692	1.81692	1.81692
CYP1B1	-2.548	-1.649	0.6	2.099		CYP1B1	1.474	1.474	1.474	1.474
CYP2E1	1.195	2.219	-2.219	-2.219		CYP2E1	1.51117	1.51117	1.51117	1.51117
CYTOR	-1.178	-0.251	2.221	0.251		CYTOR	1.61524	1.61524	1.61524	1.61524
DDB1	0.97	1.455	-2.425	-1.455		DDB1	1.3574	1.3574	1.3574	1.3574
DDX5	-3.713	-4.243	4.126	3.839		DDX5	3.60667	3.60667	3.60667	3.60667
DICER1	-2.068	-1.75	1.593	1.75		DICER1	4.05429	4.05429	4.05429	4.05429
DNASE2	-0.64	-2.433	1.387	2.433		DNASE2	1.46706	1.46706	1.46706	1.46706
DNMT3A	2.68	1.135	-0.825	-1.135		DNMT3A	10.8404	10.8404	10.8404	10.8404
DOCK8	0.655	3.71	-2.837	-3.71		DOCK8	5.3908	5.3908	5.3908	5.3908
DRD2	3.043	4.772	-3.974	-4.373		DRD2	5.54741	5.54741	5.54741	5.54741
DSP	-2.219	-0.555	2.219	1.387		DSP	1.61524	1.61524	1.61524	1.61524
DUSP1	-0.88	-1.943	2.328	2.328		DUSP1	2.07865	2.07865	2.07865	2.07865
DUSP10	-0.298	-2.009	0.872	0.753		DUSP10	3.69202	3.69202	3.69202	3.69202
DYRK1A	1.546	2.429	-1.546	-2.429		DYRK1A	2.28134	2.28134	2.28134	2.28134
E2f	-1.44	-2.208	1.344	2.208		E2f	1.58049	1.58049	1.58049	1.58049
E2F1	-1.11	-2.347	1.397	2.347		E2F1	4.66456	4.66456	4.66456	4.66456
EBF4	1.134	2.646	-0.378	-2.646		EBF4	5.45648	5.45648	5.45648	5.45648
EBI3	1.09	3.717	-1.622	-3.234		EBI3	11.5537	11.5537	11.5537	11.5537
ECSIT	2.353	3.113	-3.113	-3.113		ECSIT	3.69168	3.69168	3.69168	3.69168
EGR1	1.787	2.881	-3.702	-2.425		EGR1	3.27086	3.27086	3.27086	3.27086
EIF2AK2	1.698	2.554	-1.484	-2.554		EIF2AK2	2.83263	2.83263	2.83263	2.83263
ELAVL1	-0.839	2.195	-0.138	-1.793		ELAVL1	6.3032	6.3032	6.3032	6.3032
ELL2	1	3	-2.333	-3		ELL2	1.60345	1.60345	1.60345	1.60345
ELOVL3	1.886	1.414	-2.357	-2.828		ELOVL3	3.65939	3.65939	3.65939	3.65939
EP300	-0.107	0.961	-2.1	-1.388		EP300	11.7376	11.7376	11.7376	11.7376
EP400	-1.912	-2.63	1.912	2.63		EP400	2.31025	2.31025	2.31025	2.31025
EPAS1	2.344	1.972	-2.196	-1.972		EPAS1	3.77977	3.77977	3.77977	3.77977
ERBB2	-1.831	-2.408	1.501	2.161		ERBB2	7.36311	7.36311	7.36311	7.36311
ERG	1.559	2.017	-1.158	-2.017		ERG	3.83169	3.83169	3.83169	3.83169
ESR1	-0.443	-2.265	1.5	1.994		ESR1	3.36402	3.36402	3.36402	3.36402
ESR2	-1.153	-3.057	1.602	3.139		ESR2	11.8335	11.8335	11.8335	11.8335
ETS1	1.699	2.116	-1.368	-2.116		ETS1	10.396	10.396	10.396	10.396
ETV3	0.471	-4.243	0.943	4.243		ETV3	5.96463	5.96463	5.96463	5.96463
ETV6	0.218	-4.583	0.655	4.583		ETV6	7.90341	7.90341	7.90341	7.90341
F2R	1.937	2.621	-2.621	-2.621		F2R	1.69674	1.69674	1.69674	1.69674
F2RL1	-1.089	2.621	-1.58	-2.621		F2RL1	1.79489	1.79489	1.79489	1.79489
F630028O10Rik	-1	-2	2	2		F630028O10Rik	1.8579	1.8579	1.8579	1.8579
FBN1	-1.741	-1.516	2.415	2.415		FBN1	2.84574	2.84574	2.84574	2.84574
Fcer1	1.12	2.938	-3.232	-2.172		Fcer1	2.82893	2.82893	2.82893	2.82893
FCGR2A	0.204	1.917	-1.51	-1.917		FCGR2A	2.16654	2.16654	2.16654	2.16654
FHL2	-1.94	-2.125	2.263	2.611		FHL2	2.75382	2.75382	2.75382	2.75382
FLT3LG	1.057	2.488	-1.53	-2.488		FLT3LG	5.97507	5.97507	5.97507	5.97507
FOS	2.105	1.594	-1.594	-1.594		FOS	3.2931	3.2931	3.2931	3.2931
FOXA2	-1.789	-2.014	0.894	0.954		FOXA2	2.05541	2.05541	2.05541	2.05541
FOXC1	1.061	3.536	-1.414	-3.889		FOXC1	4.05868	4.05868	4.05868	4.05868
FOXM1	-1.455	-1.455	2.149	1.12		FOXM1	3.54487	3.54487	3.54487	3.54487
FOXP1	-1.516	-2.415	0.505	2.415		FOXP1	2.01797	2.01797	2.01797	2.01797
G protein alpha i	0.196	3.965	0.039	-3.965		G protein alpha i	2.72694	2.72694	2.72694	2.72694
GATA1	3.266	3.8	-2.858	-3.4		GATA1	3.9327	3.9327	3.9327	3.9327
GATA2	2.059	3.72	-2.313	-3.177		GATA2	3.0064	3.0064	3.0064	3.0064
GFI1	-2.06	-4.834	3.871	4.545		GFI1	10.6403	10.6403	10.6403	10.6403
GLI3	0.823	2.038	-2.038	-2.038		GLI3	5.08628	5.08628	5.08628	5.08628
GNAI2	1.894	1.567	-1.499	-2.089		GNAI2	4.20029	4.20029	4.20029	4.20029
GPX1	-1.628	-2.969	2.395	2.969		GPX1	2.39789	2.39789	2.39789	2.39789
GSK3B	1.57	2.112	-1.55	-2.446		GSK3B	4.57287	4.57287	4.57287	4.57287
H2AZ1	-2.449	-2.449	2.449	2.449		H2AZ1	2.31025	2.31025	2.31025	2.31025
HAVCR2	-1.571	-3.159	1.286	2.61		HAVCR2	5.97507	5.97507	5.97507	5.97507
HBB	1.109	-2.433	1.982	1.664		HBB	5.06197	5.06197	5.06197	5.06197
Hbb-b1	3.26	2.758	-2.507	-2.758		Hbb-b1	6.42431	6.42431	6.42431	6.42431
Hbb-b2	3.889	4.333	-3.444	-4.333		Hbb-b2	9.08086	9.08086	9.08086	9.08086
HIVEP1	-3.232	-4.647	4.243	4.647		HIVEP1	8.15661	8.15661	8.15661	8.15661
HMGXB4	1.134	2.646	-1.134	-2.646		HMGXB4	2.18415	2.18415	2.18415	2.18415
HNRNPU	-2.358	-2.358	1.824	2.358		HNRNPU	2.53164	2.53164	2.53164	2.53164
HOXA3	-3.5	-2.546	2.546	2.546		HOXA3	4.8928	4.8928	4.8928	4.8928
HOXB3	-2	-2	2	2		HOXB3	2.85783	2.85783	2.85783	2.85783
HRG	3	2.333	-1.667	-3		HRG	4.86108	4.86108	4.86108	4.86108
HSF1	-0.728	-2.607	2.488	2.365		HSF1	7.91045	7.91045	7.91045	7.91045
HYAL1	1.807	1.807	-2.84	-1.291		HYAL1	3.81029	3.81029	3.81029	3.81029
ICOS	1.078	2.977	-2.223	-2.479		ICOS	7.98429	7.98429	7.98429	7.98429
ICOSLG/LOC102723996	1.067	2.169	-1.715	-0.907		ICOSLG/LOC102723996	2.3022	2.3022	2.3022	2.3022
IFITM3	-2.515	-2.853	1.648	2.853		IFITM3	2.43143	2.43143	2.43143	2.43143
IFN alpha/beta	2.384	3.671	-1.801	-3.671		IFN alpha/beta	3.58729	3.58729	3.58729	3.58729
Ifn gamma	0.67	2.395	-2.395	-2.395		Ifn gamma	4.3642	4.3642	4.3642	4.3642
IFNA1/IFNA13	-0.447	2.19	0.447	-2.19		IFNA1/IFNA13	2.14694	2.14694	2.14694	2.14694
IFNA2	-0.187	4.333	-0.813	-4.045		IFNA2	6.22054	6.22054	6.22054	6.22054
Ifnar	1.348	5.494	-0.944	-5.494		Ifnar	13.2485	13.2485	13.2485	13.2485
IFNAR1	0.343	4.023	-1.198	-4.023		IFNAR1	5.8812	5.8812	5.8812	5.8812
IFNB1	0.625	3.415	-0.5	-3.75		IFNB1	8.21307	8.21307	8.21307	8.21307
IFNG	2.812	8.437	-4.814	-8.942		IFNG	40.655	40.655	40.655	40.655
IFNGR1	1.569	2.338	-1.744	-1.953		IFNGR1	3.63367	3.63367	3.63367	3.63367
IFNL1	-0.378	4.821	-1.082	-4.821		IFNL1	7.15754	7.15754	7.15754	7.15754
IFNL3	0.272	2.957	-1.102	-2.957		IFNL3	5.14691	5.14691	5.14691	5.14691
IFNL4	-1	2	0	-2		IFNL4	1.55768	1.55768	1.55768	1.55768
IGBP1	-1.387	-2.219	0.555	2.219		IGBP1	3.00394	3.00394	3.00394	3.00394
IGHM	0	-2	2	2		IGHM	2.35117	2.35117	2.35117	2.35117
IKBKB	3.255	3.833	-3.37	-3.909		IKBKB	9.34715	9.34715	9.34715	9.34715
IKBKG	2.486	2.674	-2.549	-3.049		IKBKG	6.19263	6.19263	6.19263	6.19263
IKZF1	-2.01	-5.133	3.99	5.133		IKZF1	12.1169	12.1169	12.1169	12.1169
IKZF2	-1.053	-4.096	3	4.096		IKZF2	7.97784	7.97784	7.97784	7.97784
IKZF3	-2.143	-2.143	2.143	2.143		IKZF3	1.97576	1.97576	1.97576	1.97576
IL10RA	-1.557	-3.828	1.866	3.828		IL10RA	7.95243	7.95243	7.95243	7.95243
IL12 (complex)	0.458	3.374	-2.572	-3.42		IL12 (complex)	15.1264	15.1264	15.1264	15.1264
IL12 (family)	0.773	2.909	-2.222	-2.909		IL12 (family)	2.22504	2.22504	2.22504	2.22504
IL12A	-0.006	2.454	-1.832	-3.086		IL12A	3.26465	3.26465	3.26465	3.26465
IL12B	0.071	2.792	-1.404	-2.792		IL12B	4.90778	4.90778	4.90778	4.90778
IL17A	1.849	2.358	-3.087	-2.358		IL17A	8.77559	8.77559	8.77559	8.77559
IL18	1.152	3.429	-1.864	-3.104		IL18	4.40793	4.40793	4.40793	4.40793
IL1A	1.767	4.442	-3.984	-4.097		IL1A	1.86261	1.86261	1.86261	1.86261
IL1B	2.042	5.225	-3.583	-5.053		IL1B	7.64352	7.64352	7.64352	7.64352
IL1RN	-1.157	-4.775	3.225	4.775		IL1RN	6.89631	6.89631	6.89631	6.89631
IL2	0.744	3.699	-3.216	-3.597		IL2	24.2499	24.2499	24.2499	24.2499
IL21	1.431	2.937	-1.792	-3.205		IL21	14.4643	14.4643	14.4643	14.4643
IL27	0.83	3.775	-2.268	-4.038		IL27	17.4912	17.4912	17.4912	17.4912
IL2RA	-2.183	-1.698	1	1.698		IL2RA	1.51117	1.51117	1.51117	1.51117
IL33	2.299	3.399	-3.116	-2.961		IL33	11.2734	11.2734	11.2734	11.2734
IL4	2.9	3.22	-3.298	-3.437		IL4	19.5466	19.5466	19.5466	19.5466
IL4R	1.491	1.668	-2.543	-2.733		IL4R	1.4994	1.4994	1.4994	1.4994
IL5	2.879	3.34	-2.535	-3.616		IL5	7.03513	7.03513	7.03513	7.03513
IL6	1.728	3.269	-1.534	-3.231		IL6	9.51562	9.51562	9.51562	9.51562
IL7	-0.312	2.486	-2.124	-2.096		IL7	10.4222	10.4222	10.4222	10.4222
IL7R	1.879	3.094	-3.094	-3.094		IL7R	3.76415	3.76415	3.76415	3.76415
Immunoglobulin	1.164	3.121	-1.63	-3.121		Immunoglobulin	1.82043	1.82043	1.82043	1.82043
INPP5D	-1.207	-2.506	2.117	1.703		INPP5D	4.35418	4.35418	4.35418	4.35418
INSIG1	-3.71	-3.71	2.683	3.71		INSIG1	2.91466	2.91466	2.91466	2.91466
Interferon alpha	0.432	5.755	-2.572	-5.755		Interferon alpha	23.2555	23.2555	23.2555	23.2555
IPMK	-0.811	2.243	-2.324	-2.243		IPMK	3.77356	3.77356	3.77356	3.77356
IRAK3	0.826	1.524	-3.031	-1.524		IRAK3	4.97946	4.97946	4.97946	4.97946
IRF1	0.348	4.498	-1.451	-4.772		IRF1	13.137	13.137	13.137	13.137
IRF2BP2	-3.421	-5.542	3.849	5.225		IRF2BP2	7.55098	7.55098	7.55098	7.55098
IRF3	0.98	5.11	-1.728	-5.11		IRF3	5.80584	5.80584	5.80584	5.80584
IRF5	-0.146	3.057	-1.076	-3.057		IRF5	3.75712	3.75712	3.75712	3.75712
IRF7	1.109	4.568	-0.392	-4.568		IRF7	5.35311	5.35311	5.35311	5.35311
IRF8	1.148	2.339	-2.351	-2.015		IRF8	8.75768	8.75768	8.75768	8.75768
IRGM	-0.735	-5.827	3.183	5.827		IRGM	11.9816	11.9816	11.9816	11.9816
Irgm1	0.62	-3.681	2.304	3.681		Irgm1	8.75938	8.75938	8.75938	8.75938
ITCH	0.816	-2.611	2.236	1.567		ITCH	1.46706	1.46706	1.46706	1.46706
ITGA9	1.698	2.425	-1.455	-2.425		ITGA9	1.79408	1.79408	1.79408	1.79408
ITGB2	0.298	2.076	-1.615	-1.447		ITGB2	5.45325	5.45325	5.45325	5.45325
ITK	-0.089	3.794	-1.738	-3.216		ITK	12.8431	12.8431	12.8431	12.8431
ITPR2	3.543	4.702	-3.028	-4.702		ITPR2	8.09993	8.09993	8.09993	8.09993
JAG2	-1.941	-2.157	1.51	2.804		JAG2	1.57544	1.57544	1.57544	1.57544
JAK1	1.089	3.266	-1.089	-3.266		JAK1	2.22907	2.22907	2.22907	2.22907
JAK2	1.594	2.172	-1.594	-2.172		JAK2	5.38709	5.38709	5.38709	5.38709
Jnk	1.755	2.414	-2.639	-3.26		Jnk	2.20929	2.20929	2.20929	2.20929
KAT2A	-1.338	-2.286	1.117	2.286		KAT2A	3.66833	3.66833	3.66833	3.66833
KAT6A	-3.638	-3.5	2.668	3.638		KAT6A	2.82475	2.82475	2.82475	2.82475
KDM1A	-2.929	-4.231	3.208	4.231		KDM1A	16.3546	16.3546	16.3546	16.3546
KDM5B	2.989	2.544	-1.433	-2.544		KDM5B	2.59226	2.59226	2.59226	2.59226
KLF6	3.423	5.342	-4.499	-5.789		KLF6	15.4945	15.4945	15.4945	15.4945
Klrk1	0.122	3.649	-2.095	-4.099		Klrk1	11.7355	11.7355	11.7355	11.7355
LAT	0.13	2.364	-2.213	-1.981		LAT	3.21273	3.21273	3.21273	3.21273
LDB1	-0.688	-2.524	1.039	2.294		LDB1	13.7901	13.7901	13.7901	13.7901
LDL	1.881	2.14	-1.822	-2.14		LDL	6.81922	6.81922	6.81922	6.81922
LEF1	-2.198	-1.8	1.431	1.293		LEF1	9.72249	9.72249	9.72249	9.72249
LEPR	-1.897	-3.138	3.138	3.138		LEPR	2.43603	2.43603	2.43603	2.43603
LIF	1.541	3.321	-2.314	-3.321		LIF	3.03174	3.03174	3.03174	3.03174
LILRB4	-1.414	-2.828	1.134	2.828		LILRB4	2.14511	2.14511	2.14511	2.14511
LIN28B	-1.444	-1.795	1.444	2.003		LIN28B	1.34289	1.34289	1.34289	1.34289
LINC00624_NR_038423.2	-1.308	-2.219	-0.398	2.219		LINC00624_NR_038423.2	2.14694	2.14694	2.14694	2.14694
LTA	1.89	3.214	-2.225	-2.514		LTA	4.92069	4.92069	4.92069	4.92069
LTB	0.883	2.211		-1.254		LTB	1.51117	1.51117	1.51117	1.51117
LTBR	2.224	1.522	-1.053	-1.522		LTBR	5.98448	5.98448	5.98448	5.98448
MALT1	0.557	2.349	-2.349	-2.349		MALT1	3.0156	3.0156	3.0156	3.0156
MAP2K3	0.137	2.759	0	-1.799		MAP2K3	1.7181	1.7181	1.7181	1.7181
MAP3K1	1.231	1.231	-1.477	-2.216		MAP3K1	1.72913	1.72913	1.72913	1.72913
MAP3K14	2.599	2.951	-2.391	-3.765		MAP3K14	5.23066	5.23066	5.23066	5.23066
Map3k7	1.597	2.862	-2.684	-2.862		MAP3K7	2.31848	2.31848	2.31848	2.31848
MAP3K8	1.382	2.406	-2.155	-2.245		MAP3K8	5.81944	5.81944	5.81944	5.81944
MAPK1	0.294	-3.767	0.918	3.744		MAPK1	15.4376	15.4376	15.4376	15.4376
MAPK14	0.39	2.037	-1.864	-1.871		MAPK14	4.03465	4.03465	4.03465	4.03465
MAPK3	1.575	3.168	-1.868	-1.652		MAPK3	4.03299	4.03299	4.03299	4.03299
MAPKAPK2	0.153	2.571	-2.398	-2.077		MAPKAPK2	1.39172	1.39172	1.39172	1.39172
MAPT	0.053	2.489	-0.159	-2.489		MAPT	13.8583	13.8583	13.8583	13.8583
MAVS	3.277	5.088	-3.209	-5.496		MAVS	9.99814	9.99814	9.99814	9.99814
MEF2A	0	3.138	-1.373	-3.138		MEF2A	1.71074	1.71074	1.71074	1.71074
MEF2D	1.578	1.77	-1.874	-2.345		MEF2D	1.43948	1.43948	1.43948	1.43948
MGAT5	-0.2	-1.471	2	2.412		MGAT5	1.69418	1.69418	1.69418	1.69418
MIF	1.742	2.144	-2.009	-1.664		MIF	2.68981	2.68981	2.68981	2.68981
mir-155	-1.116	-2.071	1.375	1.961		mir-155	5.23066	5.23066	5.23066	5.23066
mir-21	-0.974	-2.599	1.352	2.599		mir-21	9.66371	9.66371	9.66371	9.66371
mir-221	2.592	0.428	-1.141	-1.344		mir-221	1.78255	1.78255	1.78255	1.78255
mir-223	1.143	2	-2.429	-2		mir-223	2.12089	2.12089	2.12089	2.12089
mir-486	0	-2.449	1.633	2.449		mir-486	2.01797	2.01797	2.01797	2.01797
MITF	-3.8	-3.8	2.6	3.8		MITF	2.84941	2.84941	2.84941	2.84941
MMP14	3.3	2.13	-2.91	-2.13		MMP14	6.64712	6.64712	6.64712	6.64712
MMP9	2.813	3.191	-3.227	-3.191		MMP9	7.10057	7.10057	7.10057	7.10057
MRGPRX3	2.111	3.317	-2.111	-3.317		MRGPRX3	2.31848	2.31848	2.31848	2.31848
MRTFA	1.203	3.142	-2.509	-3.439		MRTFA	5.64508	5.64508	5.64508	5.64508
MRTFB	1.878	3.196	-3.723	-3.723		MRTFB	2.8755	2.8755	2.8755	2.8755
MS4A1	2.646	1.134	-1.89	-1.134		MS4A1	5.46436	5.46436	5.46436	5.46436
MUC13	1	-2		2		MUC13	1.85435	1.85435	1.85435	1.85435
MYB	0.404	2.279	-1.657	-1.681		MYB	2.38708	2.38708	2.38708	2.38708
MYC	-3.276	-3.435	2.263	3.856		MYC	16.012	16.012	16.012	16.012
MYD88	1.901	5.228	-4.184	-5.274		MYD88	15.1432	15.1432	15.1432	15.1432
MYO6	2.138	2.673	-1.604	-2.673		MYO6	1.41834	1.41834	1.41834	1.41834
N4BP1	-1.394	-2.27	1.504	2.27		N4BP1	3.1466	3.1466	3.1466	3.1466
NCF1	-0.737	2.177	-1.934	-2.177		NCF1	1.96074	1.96074	1.96074	1.96074
NCOR1	-0.128	-2.433	1.664	2.433		NCOR1	2.29538	2.29538	2.29538	2.29538
NCR2	1.293	1.709	-2.19	-1.709		NCR2	2.14406	2.14406	2.14406	2.14406
NCR3	2.153	0.926	-1.401	-0.926		NCR3	3.31779	3.31779	3.31779	3.31779
NCSTN	-2.345	-2.985	2.345	2.985		NCSTN	2.22504	2.22504	2.22504	2.22504
NDFIP1	0.414	-2.173	1.944	1.458		NDFIP1	2.51601	2.51601	2.51601	2.51601
NEIL2	-1.463	-2.138	1.912	2.138		NEIL2	6.02925	6.02925	6.02925	6.02925
NEUROG1	-1.414	-2.357	1.886	2.357		NEUROG1	4.70963	4.70963	4.70963	4.70963
NFAT5	2.09	0.975	-1.393	-0.975		NFAT5	1.83939	1.83939	1.83939	1.83939
NFATC1	0.72	2.751	-1.296	-2.274		NFATC1	6.92642	6.92642	6.92642	6.92642
NFATC2	0.204	2.571	-0.938	-2.721		NFATC2	16.1198	16.1198	16.1198	16.1198
NFkB (complex)	3.033	6.028	-4.83	-5.829		NFkB (complex)	17.5588	17.5588	17.5588	17.5588
NFKB1	1.602	2.683	-1.569	-2.683		NFKB1	6.90622	6.90622	6.90622	6.90622
NFKB2	2.051	1.392	-2.545	-2.051		NFKB2	6.11105	6.11105	6.11105	6.11105
NLRP12	-0.73	-2.739	1.961	2.739		NLRP12	4.45869	4.45869	4.45869	4.45869
NLRX1	-0.798	-2.849	2.849	2.393		NLRX1	6.39875	6.39875	6.39875	6.39875
NOD2	1.469	2.304	-2.011	-2.304		NOD2	2.829	2.829	2.829	2.829
NONO	-0.129	4.592	-2.017	-4.592		NONO	11.6694	11.6694	11.6694	11.6694
NOSTRIN	-1.134	-2.646	1.134	2.646		NOSTRIN	1.39861	1.39861	1.39861	1.39861
NPC2	-0.822	-2.137	0.822	1.48		NPC2	2.14511	2.14511	2.14511	2.14511
NPM1	1.354	2.991	-2.235	-3.369		NPM1	2.72461	2.72461	2.72461	2.72461
NPR1	-1.152	-1.728	2.016	2.592		NPR1	1.78255	1.78255	1.78255	1.78255
NR0B2	-2.172	-3.759	3.207	3.759		NR0B2	3.09199	3.09199	3.09199	3.09199
Nr1h	-1.199	-3.663	2.734	3.942		Nr1h	9.91549	9.91549	9.91549	9.91549
NR3C1	-0.296	-1.271	2.259	1.534		NR3C1	10.6852	10.6852	10.6852	10.6852
NRAS	-0.801	-2.402	-0.32	2.402		NRAS	1.40921	1.40921	1.40921	1.40921
NREP	-2.193	-0.532	1.196	1.196		NREP	1.72913	1.72913	1.72913	1.72913
OGA	0.162	2.243	-0.648	-1.862		OGA	4.32424	4.32424	4.32424	4.32424
OLR1	2.204	2.008	-2.008	-2.791		OLR1	1.89432	1.89432	1.89432	1.89432
ORAI1	0.256	1.793	-2.415	-2.613		ORAI1	2.56526	2.56526	2.56526	2.56526
OSM	2.393	3.841	-3.714	-3.735		OSM	2.49817	2.49817	2.49817	2.49817
P2RX4	1	1	-1	-2		P2RX4	1.32338	1.32338	1.32338	1.32338
P38 MAPK	2.766	3.878	-3.056	-4.238		P38 MAPK	4.72238	4.72238	4.72238	4.72238
PARP1	-0.874	3.87	-1.6	-3.215		PARP1	7.66554	7.66554	7.66554	7.66554
PARP2	2.01	3.311	-2.01	-3.311		PARP2	4.84055	4.84055	4.84055	4.84055
PAX5	2.448	1.415	-1.858	-1.415		PAX5	6.35868	6.35868	6.35868	6.35868
PAX7	2.59	2.59	-2.59	-2.59		PAX7	1.92216	1.92216	1.92216	1.92216
PCLAF	-1.217	-2.466	0.416	2.466		PCLAF	2.51833	2.51833	2.51833	2.51833
PDGF BB	0.223	2.147	-2.462	-1.674		PDGF BB	1.78157	1.78157	1.78157	1.78157
PDK1	2.181	2.244	-2.777	-2.391		PDK1	9.34646	9.34646	9.34646	9.34646
PDLIM2	-0.894	-1.342	2.065	1.342		PDLIM2	3.05501	3.05501	3.05501	3.05501
PF4	0.179	2.775	-0.871	-2.644		PF4	7.55546	7.55546	7.55546	7.55546
PHC2	2	2	-1	-2		PHC2	2.52663	2.52663	2.52663	2.52663
PHF12	2.111	2.111	-1.508	-3.317		PHF12	3.53903	3.53903	3.53903	3.53903
PI3K (complex)	1.79	2.983	-2.192	-2.627		PI3K (complex)	3.76426	3.76426	3.76426	3.76426
PIK3CD	-0.575	2.323	-1.97	-2.053		PIK3CD	1.85469	1.85469	1.85469	1.85469
PIK3CG	-0.389	-4.121	0.2	3.44		PIK3CG	10.3731	10.3731	10.3731	10.3731
PLG	0.941	3.484	-1.785	-3.484		PLG	3.58729	3.58729	3.58729	3.58729
PNPT1	1.772	-2.704	-0.653	2.704		PNPT1	2.73949	2.73949	2.73949	2.73949
POM121/POM121C	-2.223	-2.223	1.45	2.223		POM121/POM121C	2.46355	2.46355	2.46355	2.46355
POU2AF1	2.112	2.251	-1.969	-1.911		POU2AF1	13.3186	13.3186	13.3186	13.3186
POU2F2	2.985	2.558	-2.558	-2.558		POU2F2	8.91542	8.91542	8.91542	8.91542
PPP2CA	2.598	2.598	-3.464	-2.598		PPP2CA	8.63785	8.63785	8.63785	8.63785
PPP2R5C	-1.897	-3.162	3	2.53		PPP2R5C	6.25407	6.25407	6.25407	6.25407
PRDM1	-1.351	-2.049	2.006	2.338		PRDM1	13.2219	13.2219	13.2219	13.2219
PRDM16	1.568	-2.416	-0.933	2.416		PRDM16	1.90169	1.90169	1.90169	1.90169
PRKCA	0.246	1.577	-1.596	-2.398		PRKCA	2.73273	2.73273	2.73273	2.73273
PRKCD	2.373	2.075	-2.373	-1.939		PRKCD	5.7167	5.7167	5.7167	5.7167
PRKCE	1.187	2.333	-2.824	-2.333		PRKCE	2.50712	2.50712	2.50712	2.50712
PRKCQ	0.439	2.914	-2.562	-2.142		PRKCQ	5.28806	5.28806	5.28806	5.28806
PRL	0.349	1.405	-1.354	-2.418		PRL	7.42232	7.42232	7.42232	7.42232
PSEN1	-2.091	-0.38	1.077	0.38		PSEN1	4.99346	4.99346	4.99346	4.99346
PSMB11	-2.905	-3.434	3.434	4.49		PSMB11	5.70618	5.70618	5.70618	5.70618
PTGER4	-0.241	-2.817	1.019	2.331		PTGER4	9.72703	9.72703	9.72703	9.72703
PTK2	0.985	2.153	-0.328	-2.153		PTK2	2.74009	2.74009	2.74009	2.74009
PTX3	-2.564	-3.079	1.829	1.983		PTX3	3.41112	3.41112	3.41112	3.41112
RABL6	-2.132	-3.838	3.411	3.838		RABL6	6.49471	6.49471	6.49471	6.49471
RAD21	1.049	1.049	-2.395	-1.049		RAD21	3.70857	3.70857	3.70857	3.70857
RAG1	1	2		-2		RAG1	3.28233	3.28233	3.28233	3.28233
RAG2	2.034	2.36	-3.357	-2.36		RAG2	3.47413	3.47413	3.47413	3.47413
RARA	-1.554	-3.027	3.588	2.581		RARA	7.17933	7.17933	7.17933	7.17933
Rb	0.6	2.2	-0.2	-2.2		Rb	1.95861	1.95861	1.95861	1.95861
RC3H1	0.898	-1.648	-1.026	2.168		RC3H1	4.4259	4.4259	4.4259	4.4259
RELA	3.231	5.058	-3.768	-5.276		RELA	10.6866	10.6866	10.6866	10.6866
RELB	1.788	2.594	-2.714	-3.042		RELB	7.90341	7.90341	7.90341	7.90341
RFXAP	2	2	-2	-2		RFXAP	2.04342	2.04342	2.04342	2.04342
RIGI	2.999	5.337	-3.229	-5.72		RIGI	11.6545	11.6545	11.6545	11.6545
RIPK2	1.788	5.595	-3.461	-5.595		RIPK2	10.7841	10.7841	10.7841	10.7841
RIPK3	-0.744	2.173	-1.944	-2.173		RIPK3	1.51447	1.51447	1.51447	1.51447
RLN2	-1.254	-2.211	1.254	2.211		RLN2	1.72913	1.72913	1.72913	1.72913
RNASE1	1.912	2.63	-1.912	-2.63		RNASE1	2.42889	2.42889	2.42889	2.42889
RNASEH2B	0.552	-5.471	2.058	5.471		RNASEH2B	12.4689	12.4689	12.4689	12.4689
RNF128	1.131	-2.213		1.432		RNF128	2.51601	2.51601	2.51601	2.51601
RNF138	1.134	2.646	-1.89	-2.646		RNF138	2.07386	2.07386	2.07386	2.07386
RNF31	-0.535	-1.604	2.138	1.604		RNF31	2.19111	2.19111	2.19111	2.19111
RNF5	-2.706	-1.682	1.828	2.267		RNF5	2.75725	2.75725	2.75725	2.75725
ROCK	-2.219	-1.387	1.387	1.387		ROCK	2.3022	2.3022	2.3022	2.3022
RORC	0.886	3.223	-1.994	-2.798		RORC	2.43603	2.43603	2.43603	2.43603
RPL13A	-1.134	-2.646	1.134	2.646		RPL13A	3.67917	3.67917	3.67917	3.67917
RPTOR	1.643	0.578	-2.122	-1.323		RPTOR	6.11942	6.11942	6.11942	6.11942
RRAS2	2.335	4.131	-3.413	-4.49		RRAS2	4.75602	4.75602	4.75602	4.75602
RUBCN	1	-2	0	2		RUBCN	1.55768	1.55768	1.55768	1.55768
RUNX3	-2.186	-0.509	1	-0.218		RUNX3	4.02015	4.02015	4.02015	4.02015
RXRA	-0.166	-1.714	1.234	2.182		RXRA	3.20805	3.20805	3.20805	3.20805
SAFB	-0.895	-2.36	0.407	2.36		SAFB	4.66957	4.66957	4.66957	4.66957
SAMSN1	1	3.8	-3.266	-3.8		SAMSN1	5.80521	5.80521	5.80521	5.80521
SASH1	0.229	3.441	-2.524	-3.441		SASH1	4.17123	4.17123	4.17123	4.17123
SATB1	-2.09	-1.843	1.571	2.412		SATB1	15.5934	15.5934	15.5934	15.5934
SCARB1	-1.4	-1.8	1.8	2.6		SCARB1	1.33373	1.33373	1.33373	1.33373
SELPLG	2.054	2.078	-1.126	-2.078		SELPLG	3.33077	3.33077	3.33077	3.33077
SENP3	0.951	4.461	-0.366	-4.461		SENP3	8.22216	8.22216	8.22216	8.22216
SERPINE2	-1.673	-2.554	2.191	3.065		SERPINE2	5.67063	5.67063	5.67063	5.67063
SIRT1	-0.906	-4.318	1.499	4.558		SIRT1	8.69846	8.69846	8.69846	8.69846
SLC15A4	1.267	3.258	-1.75	-3.57		SLC15A4	6.27304	6.27304	6.27304	6.27304
SLC2A3	0	-2	1	1		SLC2A3	1.55768	1.55768	1.55768	1.55768
SLPI	0.128	-2.63	2.219	1.912		SLPI	2.56526	2.56526	2.56526	2.56526
SMAD7	-0.535	-1.824	2.117	1.824		SMAD7	1.95861	1.95861	1.95861	1.95861
SMARCA4	1.875	4.017	-2.456	-3.908		SMARCA4	11.0212	11.0212	11.0212	11.0212
SMARCA5	-2.703	-3.031	2.212	3.031		SMARCA5	8.03187	8.03187	8.03187	8.03187
SMARCC1	2.213	2.213	-2.213	-2.213		SMARCC1	2.46355	2.46355	2.46355	2.46355
SMARCD3	-2	-2	2	2		SMARCD3	1.51117	1.51117	1.51117	1.51117
SMC3	2	2	-2	-2		SMC3	5.82068	5.82068	5.82068	5.82068
SOCS1	0.557	-3.902	1.691	3.902		SOCS1	5.81201	5.81201	5.81201	5.81201
SOCS2	0.2	2.2	-1	-2.2		SOCS2	2.43148	2.43148	2.43148	2.43148
SOCS3	0.847	-2.242	1.413	2.242		SOCS3	1.45133	1.45133	1.45133	1.45133
SORL1	2.646	1.89	-1.512	-3.402		SORL1	1.97184	1.97184	1.97184	1.97184
SOX11	3.236	2.5	-2.5	-2.206		SOX11	6.35453	6.35453	6.35453	6.35453
SP1	-0.403	2.407	-1.504	-2.407		SP1	4.55196	4.55196	4.55196	4.55196
SPI1	2.913	4.638	-3.369	-4.815		SPI1	13.2478	13.2478	13.2478	13.2478
SPRY2	-2.038	-1.767	1.86	3.313		SPRY2	1.95016	1.95016	1.95016	1.95016
Srgn	3.545	4.379	-3.411	-4.379		Srgn	10.4222	10.4222	10.4222	10.4222
ST8SIA1	-1.609	-2.607	1.941	2.607		ST8SIA1	3.23658	3.23658	3.23658	3.23658
STAG2	0.713	-3.591	-0.363	3.591		STAG2	4.08358	4.08358	4.08358	4.08358
STAT1	0.719	6.145	-2.145	-6.145		STAT1	18.9329	18.9329	18.9329	18.9329
STAT3	0.028	2.004	-1.95	-1.682		STAT3	28.233	28.233	28.233	28.233
STAT4	0.059	3.08	-1.834	-3.481		STAT4	5.08628	5.08628	5.08628	5.08628
STING1	1.953	5.465	-3.293	-5.465		STING1	7.65809	7.65809	7.65809	7.65809
STK11	-0.442	-2.137	2.15	2.44		STK11	4.27031	4.27031	4.27031	4.27031
STK40	1.387	2.219	-0.277	-2.219		STK40	1.35597	1.35597	1.35597	1.35597
SULF2	2.224	2.224	-2.224	-2.224		SULF2	2.18415	2.18415	2.18415	2.18415
SUPT20H	-1.726	-3.148	3.148	3.148		SUPT20H	4.39261	4.39261	4.39261	4.39261
TAL1	-1.418	-2.985	1.418	2.985		TAL1	12.897	12.897	12.897	12.897
TASL	-0.207	3.101	-1.943	-3.101		TASL	4.02015	4.02015	4.02015	4.02015
TBK1	1.7	1.848	-2.144	-1.848		TBK1	3.87477	3.87477	3.87477	3.87477
TCF3	1.151	1.811	-1.151	-2.079		TCF3	18.9376	18.9376	18.9376	18.9376
Tcf7	-2.757	-3.785	3.809	3.334		TCF7	2.41562	2.41562	2.41562	2.41562
TCF7	1.342	2.236	-2.236	-2.236		Tcf7	21.3939	21.3939	21.3939	21.3939
TCR	0.577	3.909	-3.813	-3.21		TCR	34.9949	34.9949	34.9949	34.9949
TERT	0.435	3.332	-1.71	-2.906		TERT	1.7604	1.7604	1.7604	1.7604
TFEB	-0.409	-3.478	1.305	2.362		TFEB	8.29473	8.29473	8.29473	8.29473
TGFB1	2.058	0.271	-0.033	-1.568		TGFB1	13.2461	13.2461	13.2461	13.2461
TGFBR1	-2.099	-2.099	1.199	2.099		TGFBR1	2.49086	2.49086	2.49086	2.49086
TGM2	2.786	7.257	-5.421	-7.257		TGM2	13.0549	13.0549	13.0549	13.0549
THRB	2.013	1.668	-2.175	-2.094		THRB	2.8796	2.8796	2.8796	2.8796
TICAM1	1.634	4.71	-3.741	-4.71		TICAM1	5.48214	5.48214	5.48214	5.48214
TLN1	0.102	2.538	-0.711	-2.538		TLN1	3.39926	3.39926	3.39926	3.39926
Tlr	0	2.942	-1.492	-2.942		Tlr	2.73949	2.73949	2.73949	2.73949
TLR1	-0.626	2.219	-1.981	-2.219		TLR1	1.61524	1.61524	1.61524	1.61524
TLR2	0.351	3.28	-3.33	-2.609		TLR2	7.72891	7.72891	7.72891	7.72891
TLR3	-0.367	4.545	-1.663	-4.545		TLR3	5.47782	5.47782	5.47782	5.47782
TLR4	0.893	5.298	-3.572	-4.984		TLR4	15.4795	15.4795	15.4795	15.4795
TLR6	-0.845	2.206		-1.498		TLR6	1.51117	1.51117	1.51117	1.51117
TLR7	1.782	5.035	-3.259	-5.035		TLR7	7.81851	7.81851	7.81851	7.81851
TLR9	1.69	5.236	-2.499	-5.236		TLR9	6.86702	6.86702	6.86702	6.86702
TNF	5.623	8.628	-6.701	-8.77		TNF	32.5471	32.5471	32.5471	32.5471
TNFAIP3	-0.996	-2.551	2.354	2.551		TNFAIP3	3.86809	3.86809	3.86809	3.86809
TNFRSF10A	-2.89	-3.701	3.051	3.701		TNFRSF10A	8.71239	8.71239	8.71239	8.71239
TNFRSF1A	1.356	2.352	-1.708	-2.018		TNFRSF1A	4.82317	4.82317	4.82317	4.82317
TNFRSF21	-1	-2.219	2	1.109		TNFRSF21	1.85435	1.85435	1.85435	1.85435
TNFRSF8	2.236	0.447	0	-1.342		TNFRSF8	3.00394	3.00394	3.00394	3.00394
TNFRSF9	-0.833	-2.448	0.943	2.448		TNFRSF9	6.62683	6.62683	6.62683	6.62683
TNFSF14	2.074	3.219	-3.076	-3.219		TNFSF14	4.11898	4.11898	4.11898	4.11898
TNFSF15	0.323	2.382	-2.547	-1.169		TNFSF15	3.81192	3.81192	3.81192	3.81192
TNK1	0	2.425	0	-2.425		TNK1	2.28134	2.28134	2.28134	2.28134
TP53	2.587	4.878	-4.288	-5.152		TP53	23.9744	23.9744	23.9744	23.9744
TPH1	2.113	3.88	-2.997	-3.88		TPH1	4.66102	4.66102	4.66102	4.66102
TRAF3IP2	1.971	3.623	-3.348	-3.408		TRAF3IP2	3.5776	3.5776	3.5776	3.5776
TRAF6	0.534	2.459	-2.258	-2.459		TRAF6	2.65325	2.65325	2.65325	2.65325
TREX1	0.172	-5.96	1.923	5.66		TREX1	19.9419	19.9419	19.9419	19.9419
TRIM24	1.346	-3.928	1.413	4.404		TRIM24	7.87479	7.87479	7.87479	7.87479
TRPS1	2.028	2.535	-3.043	-2.535		TRPS1	3.95536	3.95536	3.95536	3.95536
Ttc39aos1	1.574	-4.216	-0.064	4.216		Ttc39aos1	4.29265	4.29265	4.29265	4.29265
TUG1	-0.203	-1.329	2.205	1.329		TUG1	1.99281	1.99281	1.99281	1.99281
U1 snRNP	-0.351	2.176	-1.949	-2.176		U1 snRNP	3.70531	3.70531	3.70531	3.70531
UBE2I	2.596	0.633	-1.069	-0.633		UBE2I	1.6158	1.6158	1.6158	1.6158
UBR5	-0.51	3.06	-1.785	-3.06		UBR5	7.98399	7.98399	7.98399	7.98399
UCHL1	2.612	1.313	-1.746	-1.313		UCHL1	3.19678	3.19678	3.19678	3.19678
UCP1	-0.913	-2.802	2.661	2.802		UCP1	1.76019	1.76019	1.76019	1.76019
ULBP1	-0.239	1.912	-2.433	-1.912		ULBP1	6.0691	6.0691	6.0691	6.0691
USP22	2.182	2.51	-2.837	-2.51		USP22	11.9816	11.9816	11.9816	11.9816
USP8	-0.533	-3.814	-0.424	3.814		USP8	3.16471	3.16471	3.16471	3.16471
VEGFA	0.6	2.743	-1.846	-3.163		VEGFA	6.15476	6.15476	6.15476	6.15476
WNT3A	1.929	2.205	-1.896	-1.339		WNT3A	2.31592	2.31592	2.31592	2.31592
XRCC5	2.449	2.449	-1.633	-2.449		XRCC5	1.3574	1.3574	1.3574	1.3574
YAP1	0.754	1.512	-2.174	-1.843		YAP1	7.61507	7.61507	7.61507	7.61507
YBX1	2.258	2.258	-2.813	-2.258		YBX1	1.50294	1.50294	1.50294	1.50294
YTHDF1	-1.628	-2.393	1.4	1.841		YTHDF1	1.60587	1.60587	1.60587	1.60587
YTHDF2	-2.186	-2.186	1.406	2.186		YTHDF2	2.31992	2.31992	2.31992	2.31992
ZAP70	1	2.236		-1.342		ZAP70	3.00394	3.00394	3.00394	3.00394
ZBTB10	2.371	6.223	-3.556	-6.223		ZBTB10	10.4055	10.4055	10.4055	10.4055
ZBTB16	2.143	1.485	-1.507	-1.151		ZBTB16	18.3393	18.3393	18.3393	18.3393
ZC3H12A	0.431	-2.588	1.668	2.588		ZC3H12A	22.5788	22.5788	22.5788	22.5788
ZC3H12C	-1.213	-2.291	-0.402	2.291		ZC3H12C	3.41112	3.41112	3.41112	3.41112
ZEB1	2.147	3.432	-2.331	-3.432		ZEB1	2.4956	2.4956	2.4956	2.4956

### Sheet: Fig. 3A
Source data to Fig. 3A. Average scores (Miracle and IMPRES) and Normalized enrichment scores (NES) of immunotherapy response signatures.
Class	Signature	NES	-log10(FDR)	Type	Dataset			Class	Signature	avgSCORE	-log10(FDR)	Type	Dataset
LOW	IFNG	2.85556	9.50515	Anti-PD1 Response	EPICA			CIMP	Miracle	0.268456	6.92538	IRP	EPICA
LOW	Rodig response	2.69814	9.50515	Anti-PD1 Response	EPICA			CIMP	IMPRES	0.607143	1.53036	IRP	EPICA
LOW	Ayer response 2 (Immune)	2.51604	9.50515	Anti-PD1 Response	EPICA			INT	Miracle	0.387928	0.535987	IRP	EPICA
LOW	TIDE	2.34606	9.48697	Anti-PD1 Response	EPICA			INT	IMPRES	0.623729	0.941012	IRP	EPICA
LOW	Ayer response 1 (IFNG)	2.37042	6.88652	Anti-PD1 Response	EPICA			LOW	Miracle	0.565221	6.5082	IRP	EPICA
LOW	IFNG top	2.28151	5.83991	Anti-PD1 Response	EPICA			LOW	IMPRES	0.720408	3.52956	IRP	EPICA
DEM	IFNG	1.71	2.07716	Anti-PD1 Response	EPICA			DEM	Miracle	0.395347	0.234866	IRP	EPICA
DEM	IFNG top	-1.73243	1.93224	Anti-PD1 Response	EPICA			DEM	IMPRES	0.683784	0.342135	IRP	EPICA
DEM	Ayer response 2 (Immune)	1.51907	1.07061	Anti-PD1 Response	EPICA			CIMP	Miracle	0.270236	2.02941	IRP	TCGA-MM
DEM	Ayer response 1 (IFNG)	1.31288	0.781727	Anti-PD1 Response	EPICA			CIMP	IMPRES	0.291939	1.03116	IRP	TCGA-MM
DEM	Rodig response	1.08191	0.456656	Anti-PD1 Response	EPICA			INT	Miracle	0.253908	5.31728	IRP	TCGA-MM
DEM	TIDE	0.967465	0.237853	Anti-PD1 Response	EPICA			INT	IMPRES	0.265795	5.31728	IRP	TCGA-MM
INT	IFNG	-2.01551	3.69206	Anti-PD1 Response	EPICA			LOW	Miracle	0.4446	13.4215	IRP	TCGA-MM
INT	Ayer response 2 (Immune)	-2.0709	3.30184	Anti-PD1 Response	EPICA			LOW	IMPRES	0.430421	12.3315	IRP	TCGA-MM
INT	Rodig response	-1.9098	2.71132	Anti-PD1 Response	EPICA			DEM	Miracle	0.273032	3.36504	IRP	TCGA-MM
INT	TIDE	-1.58942	2.19577	Anti-PD1 Response	EPICA			DEM	IMPRES	0.282738	2.90074	IRP	TCGA-MM
INT	Ayer response 1 (IFNG)	-1.60471	1.37868	Anti-PD1 Response	EPICA
INT	IFNG top	1.14495	0.536063	Anti-PD1 Response	EPICA
CIMP	IFNG	-3.13672	9.57978	Anti-PD1 Response	EPICA
CIMP	Rodig response	-2.83028	9.57978	Anti-PD1 Response	EPICA
CIMP	Ayer response 1 (IFNG)	-2.65591	9.57978	Anti-PD1 Response	EPICA
CIMP	Ayer response 2 (Immune)	-2.63444	9.57978	Anti-PD1 Response	EPICA
CIMP	TIDE	-2.61075	9.57978	Anti-PD1 Response	EPICA
CIMP	IFNG top	-2.50693	7.85388	Anti-PD1 Response	EPICA
LOW	ICR	2.53067	10	Anti-PD1 Response	EPICA
DEM	ICR	1.24325	0.790231	Anti-PD1 Response	EPICA
INT	ICR	-1.60643	1.79538	Anti-PD1 Response	EPICA
CIMP	ICR	-2.74483	10	Anti-PD1 Response	EPICA
LOW	IFNG	2.302	9.47712	Anti-PD1 Response	TCGA-MM
LOW	Rodig response	2.20267	9.47712	Anti-PD1 Response	TCGA-MM
LOW	Ayer response 2 (Immune)	2.14834	8.87935	Anti-PD1 Response	TCGA-MM
LOW	Ayer response 1 (IFNG)	2.12784	8.37829	Anti-PD1 Response	TCGA-MM
LOW	TIDE	1.90078	7.70768	Anti-PD1 Response	TCGA-MM
LOW	IFNG top	2.01124	5.88229	Anti-PD1 Response	TCGA-MM
DEM	IFNG	-2.00803	3.34862	Anti-PD1 Response	TCGA-MM
DEM	Rodig response	-1.98058	2.78619	Anti-PD1 Response	TCGA-MM
DEM	Ayer response 2 (Immune)	-1.99986	2.76417	Anti-PD1 Response	TCGA-MM
DEM	TIDE	-1.67055	2.33154	Anti-PD1 Response	TCGA-MM
DEM	Ayer response 1 (IFNG)	-1.77895	1.90754	Anti-PD1 Response	TCGA-MM
DEM	IFNG top	-1.022	0.306884	Anti-PD1 Response	TCGA-MM
INT	Ayer response 2 (Immune)	-2.52981	9.38021	Anti-PD1 Response	TCGA-MM
INT	IFNG	-2.76216	9.38021	Anti-PD1 Response	TCGA-MM
INT	Rodig response	-2.54864	9.38021	Anti-PD1 Response	TCGA-MM
INT	Ayer response 1 (IFNG)	-2.39745	9.36698	Anti-PD1 Response	TCGA-MM
INT	IFNG top	-2.30942	7.15979	Anti-PD1 Response	TCGA-MM
INT	TIDE	-1.96314	5.08434	Anti-PD1 Response	TCGA-MM
CIMP	IFNG	-2.26591	9.30103	Anti-PD1 Response	TCGA-MM
CIMP	Rodig response	-2.1838	7.69201	Anti-PD1 Response	TCGA-MM
CIMP	Ayer response 2 (Immune)	-2.08596	6.26175	Anti-PD1 Response	TCGA-MM
CIMP	Ayer response 1 (IFNG)	-2.0233	5.32961	Anti-PD1 Response	TCGA-MM
CIMP	TIDE	-1.79355	5.3064	Anti-PD1 Response	TCGA-MM
CIMP	IFNG top	-1.91939	4.20789	Anti-PD1 Response	TCGA-MM
LOW	ICR	2.17175	9.7199	Anti-PD1 Response	TCGA-MM
DEM	ICR	-1.75099	2.16923	Anti-PD1 Response	TCGA-MM
INT	ICR	-2.58644	10	Anti-PD1 Response	TCGA-MM
CIMP	ICR	-2.22779	9.12807	Anti-PD1 Response	TCGA-MM

### Sheet: Fig. 3b-d and Suppl. Fig. 2a-f
Source data to Fig. 3b-d and to Supplementary Fig. 2a-f. Expression of the viral mimicry, MES ICB resistance and IFNG ICB response signatures in methylation classes
				EPICA COHORT												EPICA COHORT												EPICA COHORT													TCGA MM COHORT												TCGA MM COHORT												TCGA MM COHORT
				VIRAL MIMICRY SIGNATURE (Chiappinelli et al.)	Median Z score values of each class				§Two-way ANOVA comparing gene expression in each class							MES ICB RESISTANCE SIGNATURE (Cassetta et al.)	Median Z score values of each class				§Two-way ANOVA comparing gene expression in each class							IFNG ICB RESPONSE SIGNATURE (Grasso et al.)		Median Z score values of each class				§Two-way ANOVA comparing gene expression in each class							VIRAL MIMICRY SIGNATURE (Chiappinelli et al.)	Median Z score values of each class				§Two-way ANOVA comparing gene expression in each class							MES ICB RESISTANCE SIGNATURE (Cassetta et al.)	Median Z score values of each class				§Two-way ANOVA comparing gene expression in each class							IFNG ICB RESPONSE SIGNATURE (Grasso et al.)		Median Z score values of each class				§Two-way ANOVA comparing gene expression in each class
				Symbol	DEM	LOW	INT	CIMP	DEM vs. LOW	DEM vs. INT	DEM vs. CIMP	LOW vs. INT	LOW vs. CIMP	INT vs. CIMP		Symbol	DEM	LOW	INT	CIMP	DEM vs. LOW	DEM vs. INT	DEM vs. CIMP	LOW vs. INT	LOW vs. CIMP	INT vs. CIMP		HLA Class I APM genes	Symbol	DEM	LOW	INT	CIMP	DEM vs. LOW	DEM vs. INT	DEM vs. CIMP	LOW vs. INT	LOW vs. CIMP	INT vs. CIMP		Symbol	DEM	LOW	INT	CIMP	DEM vs. LOW	DEM vs. INT	DEM vs. CIMP	LOW vs. INT	LOW vs. CIMP	INT vs. CIMP		Symbol	DEM	LOW	INT	CIMP	DEM vs. LOW	DEM vs. INT	DEM vs. CIMP	LOW vs. INT	LOW vs. CIMP	INT vs. CIMP		HLA Class I APM genes	Symbol	DEM	LOW	INT	CIMP	DEM vs. LOW	DEM vs. INT	DEM vs. CIMP	LOW vs. INT	LOW vs. CIMP	INT vs. CIMP
				DDX58	0.0958851	0.752644	-0.0743439	-0.607395				*	****			ABHD2	0.333218	0.0492201	-0.08394	-0.253179			*					l	B2M	0.476364	0.553944	-0.11019	-0.869433			****	*	****	***		DDX58	0.02615	0.62375	-0.15725	-0.29825								ABHD2	-0.1428	0.21215	-0.09145	-0.26545					*			l	B2M	0.0117	0.6922	-0.2455	-0.65665	****		**	****	****
				IFI16	-0.0458984	-0.124834	0.285002	-0.0399354								AP1S2	-0.0301872	-0.13581	0.321383	0.222231			*	*	**				CCL2	0.381333	0.415937	0.0854258	-0.294604			**		*			IFI16	0.2497	0.03305	0.36445	-0.00905				****	*			ABL2	-0.26685	-0.2188	0.15515	0.42665		**	*	***	**				CCL2	0.09565	0.95495	-0.22885	-0.62575	****		****	****	****
				IFI27	-0.221622	0.168347	0.209621	0.0308065								APOC1	0.54857	0.0232729	-0.0665365	-0.291213			**						CD274	0.252435	0.564089	0.188142	-0.295699			*		****	*		IFI27	0.03075	0.4435	-0.50915	-0.4506	*			****	***			ALDH1A3	0.36365	-0.0191	-0.18855	-0.68385		*	****		****	**			CD274	-0.0019	0.7448	-0.1986	-0.5605	****		**	****	****
				IFI44	-0.0238509	0.568386	0.173157	-0.364684					****			APP	-0.138246	-0.120427	0.243358	0.440509			*						CIITA	0.20525	0.75615	-0.134999	-1.00448			****	****	****	****		IFI44	0.06815	0.44565	-0.1628	-0.25505	***			****	***			AP1S2	0.06765	-0.17165	0.2654	0.21445				*					CIITA	0.1204	0.9941	-0.22505	-0.5293	****		*	****	****
				IFI44L	-0.0919783	0.389104	0.142176	-0.485007	*				**			ASAH1	0.773331	-0.136404	-0.0219344	-0.0373626	**		*						CXCL1	0.268526	0.243123	0.181258	0.0451134								IFI44L	-0.0459	0.60665	-0.1817	-0.26805				**	*			APOC1	0.0033	0.4582	-0.0752	-0.33155	*			**	****				CXCL1	-0.0816	0.0659	-0.45825	-0.5684			*	**	**
				IFI6	0.191814	0.250826	0.127219	-0.07877								ATP1A1	0.00294522	-0.191479	0.483646	0.0638272				*					CXCL10	0.00986256	0.446506	0.237295	-0.115349	*				*			IFI6	-0.1026	0.245	-0.34425	-0.3025	***			***	****			ARPC1B	0.1415	0.3666	-0.2995	0.043		*		***					CXCL10	0.3087	0.68925	-0.1517	-0.57365	***		***	****	****
				IFIH1	0.0537026	0.511732	-0.0334992	-0.46773	*			**	****			ATP1B1	0.46039	-0.0251035	0.259695	-0.14835	*								CXCL11	0.0672114	0.385778	0.264997	-0.240784								IFIH1	0.2061	0.65845	0.00185	-0.11615	*			*	*			ASAH1	-0.0233	0.1472	0.1232	0.36935			*						CXCL11	0.2552	0.7271	-0.1722	-0.7483	***		***	****	****	*
				IFIT1	0.0573523	0.185469	-0.106119	-0.0986473								ATP5MC2	-0.169143	-0.0579431	-0.00171709	0.626463			*		*				CXCL16	0.407367	0.370247	0.0090926	-0.00808923								IFIT1	-0.15735	0.30855	-0.17445	-0.11955	***			**	***			ATP1A1	0.3349	-0.3212	0.12965	0.38145	****			****	****				CXCL16	-0.09845	0.597	0.04125	-0.22295	****			****	****
				IFIT2	-0.0631706	0.314694	0.278657	-0.125881								ATP5MF	0.232753	-0.226297	0.372006	0.350035				***	**				CXCL8	0.293899	-0.330526	0.142309	0.0745856	*							IFIT2	0.0333	0.46345	0.01505	-0.28935			*	****	****			ATP1B1	0.32835	0.0225	0.14445	-0.3684			**			*			CXCL8	0.1241	0.01445	-0.1663	-0.35795			**		**
				IFITM1	-0.064222	0.255996	0.2394	-0.133619								BACE2	0.438283	-0.226559	0.150208	0.295563					**				CXCL9	0.156828	0.387927	0.255268	-0.346336	*				****	**		IFITM1	0.02675	0.3858	-0.2475	-0.69505			***	*	****			ATP5MC2	-0.14605	-0.28805	-0.26445	0.24255						*			CXCL9	0.28535	0.8312	-0.11995	-0.56825	****		***	****	****	*
				IFITM3	-0.0607704	-0.0937781	0.445163	0.0640977								BSG	-0.0721985	-0.234752	0.419498	0.454091				***	****				FAS	0.0720768	0.351066	0.0679618	-0.288988								IFITM3	0.12155	0.2597	-0.1085	-0.48905	***	*		****	****			ATP5MF	-0.12905	-0.27455	-0.3361	-0.0019		*				*			FAS	0.1344	0.68095	0.05155	-0.569	**		**	***	****	**
				IRF7	-0.00581963	0.446286	-0.049879	-0.0724387	*			*				BTG1	0.197866	0.650859	0.0761907	-0.176646	**			***	***				GZMA	0.219643	0.588034	0.231037	-0.289375			*		****	*		IRF7	-0.11935	0.54395	-0.43475	-0.15475	****			****	****			ATP6V0B	-0.02575	-0.0031	-0.41545	0.06445				**		*			GZMA	0.06795	0.9543	-0.27475	-0.64025	****		**	****	****
				IRF9	0.166335	0.571442	0.139474	0.42631								C1orf21	-0.122119	-0.411058	0.359605	0.420208				****	****			l	HLA-A	0.358573	0.388415	0.169092	-0.531763			**		***	*		IRF9	-0.1179	0.47975	-0.3154	-0.2773	**	**		****	****			BACE2	-0.12265	-0.2331	0.0768	0.16945			*		*			l	HLA-A	-0.04435	0.3698	-0.00105	-0.43155	**			***	****
				ISG15	0.266731	0.432327	0.17707	-0.0122646								C1orf43	-0.0426813	-0.278364	0.302358	0.431326				***	****			l	HLA-B	0.0894947	0.691611	0.0515234	-0.818458	*		***	***	****	***		ISG15	0.04265	0.38235	-0.4594	-0.4546	****	**		****	****			BSG	-0.03885	-0.53585	-0.20855	0.23975	**				***			l	HLA-B	0.03955	0.62895	0.0137	-0.57695	****			****	****
				ISG20	0.140632	0.729217	-0.166878	-0.28848			*	***	****			CADM1	0.235959	-0.212342	0.332597	-0.259156				*		**		l	HLA-C	0.140038	0.463188	0.115708	-0.500947			**		****	**		ISG20	-0.07835	0.7347	-0.49035	-0.3592	***	*	**	****	****			BTG1	0.00525	0.4019	-0.2052	-0.56865	*		*	****	****			l	HLA-C	0.0078	0.5186	0.0039	-0.4499	****			****	****
				MX1	-0.0628215	0.477936	-0.0153473	-0.257899	**				**			CBR1	-0.113691	-0.0950975	0.320575	0.640466			**		**				HLA-DPA1	0.308735	0.555854	-0.00567768	-0.800722			****	***	****	***		MX1	0.0085	0.5873	-0.546	-0.8159		***	***	***	****			C1ORF21	0.0858	-0.44055	0.3527	0.35075	***			****	****				HLA-DPA1	0.0691	0.81015	-0.06995	-0.3701	****		**	****	****	*
				MX2	-0.03644	0.27773	-0.103309	-0.566414								CCND1	0.340544	-0.0866681	0.00760154	0.0613518					*				HLA-DPB1	0.287162	0.616457	0.0562353	-0.860151	*		****	***	****	***		MX2	0.3225	0.3348	-0.3092	-0.5516	****			****	****			C1ORF43	0.08325	-0.48155	0.0566	0.31905	**			***	****				HLA-DPB1	0.03895	0.82845	-0.2163	-0.5306	****		**	****	****
				OAS2	-0.00525395	0.660698	-0.0200028	-0.531466					****	*		CCT3	-0.387392	-0.389236	0.487699	0.360115		**	**	***	***				HLA-DQA2	0.493363	0.597263	0.135735	-0.244489			****		****	*		OAS2	-0.0008	0.7211	-0.15365	-0.54765	****			****	****			CCDC50	0.2983	0.01645	0.2386	-0.03245				*					HLA-DQA2	0.20645	0.7352	-0.12395	-0.3548	****		*	****	****
				OASL	0.257341	0.37139	0.216595	-0.386941					***	*		CCT6A	-0.00208334	-0.407449	0.523606	0.26326				***	**				HLA-DQB2	0.529221	0.484243	0.172171	-0.339117			**		*			OASL	-0.0266	0.679	-0.30265	-0.4364	***			****	****			CCT3	0.1659	-0.4747	-0.0239	0.3639	****			***	****	*			HLA-DQB2	0.10495	0.8005	-0.28145	-0.63105	****		**	****	****	*
				STAT1	-0.156678	0.527449	-0.0156396	-0.567153	*			*	****			CD320	0.0532247	-0.084266	0.240494	0.443816					**				HLA-DRA	0.428704	0.765699	0.0658601	-0.993812			****	***	****	***		STAT1	0.034	0.7168	-0.1619	-0.51595	***		**	****	****	*		CCT6A	0.23975	-0.36975	0.04045	0.2063	***			**					HLA-DRA	0.1018	0.8783	-0.21895	-0.48275	****		**	****	****
																CD59	0.076103	0.0219231	0.304965	0.166423				**	*				HLA-DRB1	0.27754	0.653792	-0.0577946	-1.00829			****	***	****	***														CD320	-0.04045	-0.2565	0.04835	-0.1505	*				*				HLA-DRB1	-0.01485	0.80205	-0.2157	-0.461	****		*	****	****
																CDH19	-0.0729373	-0.430221	0.448184	0.532397				****	***			l	HLA-E	0.0668967	0.750383	0.0807616	-0.787696	**		**	*	****	***														CD44	-0.125	-0.23665	0.4064	0.41585		**	*	*	*			l	HLA-E	-0.20635	0.6652	-0.18065	-0.4969	****			****	****
																CEP170	-0.235324	-0.385482	0.114461	0.181484					**			l	HLA-F	-0.01929	0.722021	-0.00165362	-0.632239			*	**	****															CD59	-0.1305	-0.13675	0.17	-0.2416						*		l	HLA-F	-0.0656	0.61425	-0.2235	-0.32535	****			****	****
				Legend.												CHD7	-0.337442	-0.0567859	0.0530785	0.213709		*						l	HLA-G	0.276534	0.3588	0.339465	-0.269062					*															CDH19	0.30865	0.08265	0.37035	0.0721				*				l	HLA-G	-0.13155	0.22785	-0.29705	-0.387				*	**
				(§)	emty cell	p>0.05										CHL1	0.562282	-0.20507	0.334766	0.194302	*								IFNG	0.187356	0.745393	0.249421	-0.247913				*	****															CDKN2A	0.14575	0.2582	0.02585	0.5663			*			*			IFNG	-0.09025	0.7971	-0.73205	-1.21585	****		***	****	****
					*	p<0.05										CLIC4	-0.0273903	-0.182901	0.265953	0.254737		*		**					IFNGR1	0.490145	0.54675	-0.333027	-0.510907		***	**	****	***															CEP170	0.32155	-0.05965	0.3919	0.47675				**					IFNGR1	-0.0488	0.64135	-0.03405	-0.3576	****			****	****	*
					**	p<0.01										CNP	-0.151531	-0.442413	0.469684	0.162336		*		****	*				IFNGR2	0.422727	0.258791	-0.126502	0.0183543		*																		CHL1	0.5158	0.25295	0.48985	-0.20755			****		*	*			IFNGR2	0.13195	0.3827	-0.2614	-0.5309		*	**	****	****
					***	p<0.001										COL9A3	0.22811	-0.32236	0.381775	0.0775479	*			*				l	IRF1	-0.197165	0.823924	-0.0381101	-0.6335	****			****	****	*														CLIC4	-0.00955	0.02135	0.4703	0.0695				*				l	IRF1	0.0617	0.8615	-0.2957	-0.69155	****		**	****	****
					****	p<0.0001										CSPG4	0.375136	-0.232321	0.230289	0.196109				**				l	IRF2	0.10925	0.641844	0.0101983	-0.354574	*			**	****															COL9A3	0.31235	-0.09675	-0.05865	-0.3846	**	*	***					l	IRF2	0.0003	0.95815	-0.2058	-0.46625	****		*	****	****
																CTNNB1	0.253514	-0.493998	-0.130412	0.348343	**				***				IRF3	-0.110971	0.654775	-0.212445	-0.208146	**			***	***															CSPG4	0.43555	-0.04065	0.0786	0.0992	**		*						IRF3	0.0081	0.37375	-0.38925	-0.34775	**	**		****	***
																CUTA	-0.265717	-0.566049	0.270289	0.593515		**	***	****	****				IRF4	0.0845541	0.052628	0.316252	0.466009																				CTNNB1	0.03335	-0.22955	0.3532	0.3027				**	*				IRF4	0.08815	0.17285	0.2867	0.37505			**
																DCT	0.146724	-0.0458091	0.515714	0.526972				*	**				IRF7	-0.00581963	0.446286	-0.049879	-0.0724387	*			*																CUTA	-0.07375	-0.48635	0.07615	0.36285			*	*	****				IRF7	-0.11935	0.54395	-0.42015	-0.15475	****			****	****
																DDX17	0.0147014	0.431279	-0.115292	-0.398302				*	***				IRF8	0.437799	0.825095	-0.202897	-0.693457		*	****	****	****	**														DCT	0.09595	-0.11295	0.61575	0.5024		***	**	****	****				IRF8	0.0026	1.1301	0.0194	-0.5285	****		*	****	****
																DLC1	-0.0403391	-0.35972	0.412836	-0.161485				*					IRF9	0.166335	0.571442	0.139474	0.42631																				DLC1	0.02215	-0.08025	0.52335	0.1943		*		**					IRF9	-0.1179	0.47975	-0.28945	-0.2773	****			****	****
																DST	-0.117404	-0.374715	0.346756	0.15328		*		***					JAK1	0.148365	0.508768	-0.229935	-0.499052				**	****															DST	0.0535	-0.0578	0.2817	-0.06045				**					JAK1	-0.156	0.5988	0.13345	-0.3279	****			***	****
																DSTYK	-0.0631184	-0.407829	0.249564	0.481815					***				JAK2	0.114604	0.786464	-0.13443	-0.46764	**		***	****	****	*														DSTYK	-0.17965	-0.44965	0.17145	0.0567	*			****	***				JAK2	-0.0848	0.59265	0.18495	0.12445	****			*	**
																DUSP4	0.170516	-0.309547	0.546561	0.243699				**	*				MEX3B	-0.332212	-0.176061	0.13298	0.437447		*	**																	DUSP4	0.22885	0.0021	0.33805	0.3272	*			*	*				MEX3B	-0.13285	-0.35395	0.42725	0.3685		*		****	***
																EDNRB	0.122091	-0.436682	0.295966	0.59941				***	****			l	NLRC5	-0.0616257	0.868635	-0.0461173	-0.793339	****		**	****	****	*														DUSP6	0.36545	-0.11445	0.14035	-0.3702	**		****			*		l	NLRC5	-0.0288	0.8862	-0.1405	-0.32465	****			****	****
																ERBB3	-0.0437376	-0.547182	0.570912	0.468143	*	**	*	****	****				OAS2	-0.00525395	0.660698	-0.0200028	-0.531466					****	*														EDNRB	-0.1537	-0.20355	0.44135	0.8131		****	****	****	****				OAS2	-0.0008	0.7211	-0.1415	-0.54765	****			****	****
																ETV5	0.0829346	-0.177486	0.262119	0.0912631				**	**				PDCD1LG2	0.154571	0.558431	0.154571	-0.0200634					***															EFEMP2	0.4503	0.0693	-0.16805	-0.82375		***	****		****	**			PDCD1LG2	0.0382	0.8811	-0.086	-0.5479	****		**	****	****	*
																FAM210B	-0.0625728	-0.258992	0.301508	0.380059		*	**	***	****				PRF1	0.295381	0.539712	0.0429288	-0.000313505			**	*	****															EMP3	-0.2118	0.11405	-0.3265	0.2981				*		**			PRF1	0.139	0.85765	-0.2817	-0.55145	****		*	****	****
																FARP2	-0.0328146	-0.351753	0.225316	0.356682				*	*			l	PSMB10	0.371904	0.506626	-0.0179701	-0.208066				**	*															ERBB3	0.22015	-0.0472	0.3789	0.4348	***			****	****			l	PSMB10	-0.11535	0.72115	-0.5641	-0.3443	****	*		****	****
																FBXO7	0.0489665	-0.187291	0.0106112	0.419113			*		**			l	PSMB8	0.0379555	0.539435	0.173067	-0.156775					**															ETV5	0.1877	-0.21555	0.2713	0.23635				**	*			l	PSMB8	0.0757	0.43185	-0.02965	-0.2693	***			****	****
																FDFT1	0.118428	0.0190284	0.320627	0.22103				**				l	PSMB9	0.0348495	0.632509	0.126649	-0.418413	***			**	****	*														FAM210B	-0.01205	-0.4252	0.09955	-0.0051				****	***			l	PSMB9	0.10715	0.7255	-0.15545	-0.52415	****		*	****	****
																FMN1	0.25617	-0.0440456	0.315614	0.350943					*				SOCS1	-0.024132	0.713362	-0.000764162	-0.277866	**			***	****															FBXO7	-0.0543	-0.0837	0.1541	0.386					**				SOCS1	0.00915	1.0591	-0.41175	-0.7536	****		**	****	****
																GPM6B	-0.0844673	-0.402892	0.144168	0.592761				*	***				SOCS3	0.0968097	0.390622	-0.036294	-0.495853	*			**	****															FDFT1	0.2012	-0.44765	0.15375	0.53345	***		*	****	****				SOCS3	0.08925	0.7427	-0.4395	-0.78735	****	*	****	****	****	*
																GPNMB	0.595949	-0.202191	0.112709	0.32747	**				*				STAT1	-0.156678	0.527449	-0.0156396	-0.567153	*			*	****															FIGN	0.07175	-0.29215	0.27645	0.3522				***	**				STAT1	0.034	0.7168	-0.1619	-0.51595	***		**	****	****	*
																GULP1	-0.144648	-0.186845	0.461972	0.40535		*		*					STAT2	0.207535	0.133442	0.0522211	0.0060764																				FMN1	-0.05425	0.0282	0.2971	0.4145				*	**				STAT2	-0.14055	0.2578	-0.13525	-0.11775	***			**	**
																HACD3	0.35316	-0.389471	0.594695	0.35762	***			****	****				STAT3	0.182069	0.323449	0.111311	-0.191367			*		**															GPM6B	-0.0207	-0.17725	0.3893	0.4621	*			****	****				STAT3	0.06065	0.2727	0.32435	-0.7614			***		****	****
																HMG20B	0.0359549	-0.349893	0.31914	0.30758				*	**			l	TAP1	-0.261735	0.485902	0.214298	-0.356315	**				****	*														GPNMB	0.0154	-0.10455	0.3179	0.4612			***	*	***			l	TAP1	-0.0234	0.5411	-0.291	-0.3942	****			****	****
																HSP90AA1	0.0666689	-0.418811	0.233672	0.278848	*			***	****			l	TAP2	-0.227599	0.53706	-0.0116811	0.0908028	**			*	*															GPR155	0.1219	0.16805	0.02605	-0.4357			*		**			l	TAP2	0.0451	0.5583	-0.1215	-0.283	****			****	****
																HSP90AB1	-0.627921	-0.610689	0.343093	0.495777		****	****	****	****				TNF	-0.148177	0.689784	0.0431886	-0.34911	****			***	****															GULP1	0.2701	-0.05945	0.40375	0.2097				***					TNF	-0.0073	0.6734	-0.4102	-0.9187	****	*	****	****	****	*
																HSPA12A	-0.134839	-0.20425	0.318175	0.602448			**		***				TNFSF10	0.145396	0.635311	0.0340886	-0.425943			*	*	****	**														HACD3	-0.07055	-0.2193	0.3399	0.5691		*		****	**				TNFSF10	0.0234	0.8807	-0.05015	-0.53905	****		**	****	****	**
																HSPB1	0.0183577	-0.312723	0.283605	0.437069					*																												HMG20B	-0.3105	-0.33185	-0.3936	0.2732					*
																HSPD1	-0.0605247	-0.342133	0.312862	0.405882			*	***	****																												HSP90AA1	0.1906	-0.01535	0.2384	0.2187	**			**
																HSPE1	-0.216325	-0.164161	0.315414	0.611562			*	**	****																												HSP90AB1	0.14465	-0.51995	0.12985	-0.027	****			****	***
																ISYNA1	-0.179938	-0.291718	0.32655	0.378405				***	**																												HSPA12A	-0.0265	-0.32505	0.39035	0.3263		**	*	****	***
																ITGA6	0.0583351	0.367013	-0.1738	0.0550552			*	**	**																												HSPD1	0.26405	-0.1751	0.14815	0.4251	***			**
																LDHB	-0.293691	-0.274263	0.158241	0.588188		*	***	**	****																												HSPE1	0.1905	-0.2169	-0.19945	0.07325	*	*
																LGI4	-0.169624	-0.150034	0.396302	0.0981339		**		*																													IFI27	0.03075	0.4435	-0.50915	-0.4506				***	*
																LYST	-0.320272	-0.197561	0.320415	0.511357			*																														IFI6	-0.1026	0.245	-0.32725	-0.3025				**	*
																MAGED2	0.0554456	-0.310632	0.273566	0.485873			*	*	**																												ISYNA1	0.39455	-0.31015	-0.11785	0.2067	****			*
																MARCKSL1	-0.250187	-0.0992468	0.355513	0.428975			**		**																												KMT2E	-0.02765	0.23525	0.3605	0.45675		*
																MEF2C	-0.123753	0.474874	0.0993504	-0.267384	**				**																												LGI4	0.21395	-0.00175	0.06945	-0.533	*		**
																MITF	0.234108	-0.381025	0.327478	0.638819	**			****	****																												LONP2	0.20945	-0.12635	0.28995	-0.04195	*			**
																MLANA	0.293659	0.0725873	0.337581	0.404344					*																												LYST	-0.03245	-0.3145	0.48505	0.5722		**	**	****	****
																MRPS18B	-0.056331	-0.263062	0.215661	0.464935			**	*	****																												MAGED2	-0.104	-0.0903	0.1522	-0.0877				*
																MT-ATP8	0.0735443	-0.338714	0.145399	0.135385				*																													MIA	0.27425	0.07005	0.1313	-0.0472	*
																MT-CO2	0.216891	-0.31316	0.277886	0.162833				**																													MICAL3	0.19115	-0.15505	0.2467	0.45435				***	***
																MT-ND4L	0.119703	-0.33848	0.252507	0.283609	*			**																													MIF	0.1986	-0.2127	-0.1815	0.06	*	**
																MT-ND5	0.226952	-0.300156	0.263379	0.0674342				*																													MITF	0.2722	-0.0352	0.3729	0.52595			**	*	***
																MXI1	-0.0420979	-0.175518	0.341997	0.416065			**	*	***																												MLANA	0.26575	0.27425	0.32625	0.5166			***		***
																MYO10	-0.0987496	-0.315257	0.513363	0.427199		*	*	****	****																												MRPS18B	0.1704	-0.46325	0.0618	0.06695	**			***	**
																MYO5A	0.129536	-0.365452	0.0491111	0.386591	**			*	***																												MXI1	-0.2105	-0.28845	0.1118	0.50435			**	**	****
																NAA20	-0.187258	-0.235555	0.00722396	0.331825				*	***																												MYO10	-0.1001	-0.28535	0.46515	0.63495		***	****	****	****
																NAXE	0.138304	-0.124079	0.240327	0.283126			*		**																												MYO5A	-0.3088	-0.4172	0.3833	0.5697		***	****	****	****
																NDUFA4	0.287485	-0.16993	0.2525	0.194457				*	**																												NAA20	0.2664	-0.08715	-0.118	-0.19335	*	*
																NDUFB9	-0.16434	-0.352115	0.151551	0.195912				**	*																												NAXE	-0.09455	-0.463	-0.2304	0.21335			*		****	**
																NDUFS2	0.0747297	-0.14315	0.189157	-0.0188163				***	**																												NDUFS2	0.0351	-0.49315	-0.06895	0.1636	***			**	**
																NES	-0.183052	-0.275931	0.463585	0.104109		**		**																													NES	0.3219	-0.15625	0.2381	0.1132	**			*
																PAX3	0.0190297	-0.147224	0.140238	0.454408	*		*	**	****																												PABPC1	-0.09235	-0.18095	0.12505	0.30815			*		*
																PCDH7	-0.135494	-0.182874	0.522175	0.435319		*	*	*	*																												PAX3	-0.05585	-0.36745	0.36155	0.46075	**	**	***	****	****
																PEBP1	0.296803	-0.205952	0.0633748	0.322473					***																												PCDH7	0.3361	-0.2041	0.3823	0.2376	**			****
																PHACTR1	0.017946	-0.234364	0.171494	0.646739		*	***		***																												PFDN2	0.22775	-0.3245	-0.3253	0.0994	***	**
																PHLDA1	0.0861739	-0.482239	0.41621	0.327216		*		****	***																												PHACTR1	-0.1854	-0.3184	0.5084	0.3717		**	*	****	**
																PLAT	-0.167384	-0.21527	0.289333	0.263145		***	*	***	**																												PHLDA1	0.20765	-0.1884	0.21445	0.4231	*				**
																PLCG2	0.297573	0.889082	-0.217584	-1.10064	**	*	****	****	****	***																											PLAT	-0.00755	-0.19315	0.2805	0.21985		*		**	*
																PLOD3	0.261934	-0.273715	0.163824	0.0732883				**	*																												PLCG2	0.0297	0.9896	0.0048	-0.4049	****		*	****	****
																PLP1	0.0781723	-0.227122	0.437041	0.578534		**	**	***	***																												PLOD3	-0.0838	-0.3066	-0.21285	0.1566					*
																POLR2F	0.133669	-0.359842	0.343786	0.144714				***	*																												PLP1	0.08445	-0.0655	0.4568	0.37645		*		****	***
																PPIA	0.187161	-0.151143	0.431251	0.217034				*																													PMEL	0.26255	0.34405	0.18735	0.54055			**		**	*
																PRAME	0.232579	0.119299	0.379971	0.453712			*	**	***																												PMP22	-0.19765	-0.2783	0.0808	0.15295		*		*
																PTPRZ1	-0.0161582	-0.446335	0.578604	0.213747		**		****	*																												POLR2F	0.19195	-0.3224	-0.37615	0.1234	**	***				*
																PUF60	-0.135588	-0.360319	0.143302	0.365975			**		**																												PRAME	0.346	-0.1083	0.31585	0.20975	****			***
																RCN2	0.218595	-0.670279	0.286782	0.225444	**			****	***																												PRMT2	-0.1063	-0.17335	0.2421	0.5452			*		**
																RDX	0.0669958	0.0635051	0.389277	-0.102041				**																													PTPRZ1	0.3141	-0.0375	0.4226	0.03255	*			**
																RPS7	-0.0893004	-0.0406993	0.123481	0.57878			**		**	*																											PUF60	-0.01155	-0.56465	-0.0194	-0.0651	***			***	***
																SARAF	0.416218	0.151019	0.0324374	-0.475634			**																														RCN2	0.32385	-0.18925	0.2041	-0.159	*		*	*
																SDCBP	0.104426	-0.406981	0.32873	0.47254				**	***																												RPN2	0.2214	-0.0973	0.12865	-0.50125	***		****			**
																SEC11C	0.385682	-0.00214228	0.338481	-0.262001			*			*																											S100A1	0.2829	0.1374	0.3311	0.2753				**
																SERPINE2	-0.00931866	-0.263234	0.24094	-0.1569				**																													S100A10	0.06705	0.04835	-0.25795	0.18725						*
																SLC25A4	-0.0132909	-0.275651	0.173713	0.399813			*	*	**																												SARAF	0.0929	0.4684	0.2285	-0.2506					***
																SLC25A5	-0.193097	-0.117038	0.165633	0.428315			*																														SAT1	-0.2637	0.2606	-0.06565	0.07785	****			*
																SLC3A2	0.209859	-0.212228	0.345166	0.34097					*																												SDCBP	-0.02735	-0.2808	0.3541	0.3197				***	**
																SMS	0.155633	-0.471049	0.123551	0.288435				**	**																												SDHC	0.09975	-0.64645	0.1132	-0.0244	**			*	**
																SNCA	0.325179	-0.215353	0.219618	0.449855	*			*	****																												SERPINE2	0.36235	-0.08415	0.2564	-0.30305	**		***	*		**
																SNHG7	-0.113089	-0.173836	0.0313379	0.567976			*		*																												SFRP1	0.5308	0.26735	0.3705	-0.40645			***			**
																SORBS2	-0.209165	-0.107825	0.106188	0.507992					*																												SLC23A2	-0.2953	-0.44675	0.2235	0.13835		**		***	*
																SORT1	0.230524	-0.0527855	0.299366	0.415574	*			**	***																												SLC25A37	0.2322	-0.18075	-0.0995	0.23145	**	*
																SOX10	-0.0470929	-0.200823	0.329915	0.587656			**	****	****																												SLC25A4	-0.05075	-0.29305	0.0745	0.31665			*	*	***
																SOX4	-0.304346	-0.391069	0.261319	0.532104			***	**	****																												SLC25A5	-0.13195	-0.2712	0.11745	0.5178		**	**	**	***
																SOX6	-0.0270531	-0.0928815	0.184669	0.565362		*	**	*	**																												SLC3A2	-0.21675	-0.45975	-0.22445	0.45475			**		****	**
																SPRY2	-0.0879335	-0.296392	0.499281	0.104249		*		****																													SNCA	0.1435	0.0054	0.1212	0.41525			*	**	**
																ST3GAL6	-0.0476703	-0.315124	0.280528	0.507594				**	***																												SNHG7	-0.2324	-0.28315	-0.09205	0.4765			****		****	**
																STMN1	-0.244571	-0.577429	0.412846	0.4149		*	**	****	****																												SORT1	0.0665	-0.281	0.35115	0.41845	*			***	****
																SYNGR1	0.0266818	-0.367498	0.33487	0.445494	**			****	****																												SOX10	0.1407	-0.05035	0.1413	0.25645	*			**	***
																SYNM	-0.214189	-0.331032	0.395697	-0.0293749		*																															SOX4	-0.01045	-0.5185	0.3898	0.1622	***	*		****	****
																TFAP2A	0.0377461	-0.505769	0.361745	0.767477	*		**	****	****																												SOX6	0.23295	-0.16445	0.29025	0.45665	*		*	**	****
																TOMM20	-0.0143197	-0.311455	0.275877	0.599304				**	****																												SPRY2	0.4013	-0.29205	0.2714	-0.08835	***		*	***		*
																TRIM2	-0.215144	-0.355397	0.351988	0.495044		**	****	**	****																												ST3GAL6	0.3751	-0.0898	0.27355	0.27355	*			***	**
																TUBB2B	-0.0657504	-0.205769	0.451525	0.340659				****	**																												STARD13	0.1685	-0.0453	0.37785	-0.36745			*			*
																UBL3	0.217549	-0.568297	0.376954	0.566672				****	****																												STMN1	0.33145	-0.1337	-0.05855	0.21515	**
																ZC3H13	-0.0837732	-0.621119	0.264278	0.393896		*	**	****	****																												SYNGR1	-0.02035	-0.36425	0.23525	0.21895				***	**
																ZEB2	-0.0706149	-0.188626	0.0173066	0.398601			*		**																												SYNM	0.10405	-0.1087	0.0893	-0.24185			**			**
																																																					SYT11	0.29525	0.23425	0.0952	-0.36325		*	***		*
																																																					TAGLN2	0.06545	0.06225	-0.2197	-0.1326				*
																																																					TFAP2A	-0.03975	-0.29695	0.2253	0.7304		*	****	****	****	*
																																																					TOMM20	0.18485	-0.54765	0.4169	0.37975	****			****	****
																																																					TRIM2	0.1643	-0.0892	0.2933	0.19305	*			****
																																																					TUBB2B	0.18335	-0.0037	0.01625	-0.43125	*		***			*
																																																					TYR	0.25295	0.19385	0.3021	0.36955			*		**
																																																					UBL3	-0.03435	-0.3859	0.45435	0.52505	*		*	****	****
																																																					UHMK1	0.2145	0.25095	0.4666	0.44345		*		*
																																																					VEGFA	0.16285	-0.32775	-0.0636	-0.1255	**
																																																					ZC3H13	-0.0406	-0.3997	0.10395	0.16055	**			****	****
																																																					ZEB2	-0.0726	-0.0635	0.4419	0.41365		**		*
																																																					ZMYM2	0.3605	0.0319	0.3352	-0.01535				**

### Sheet: Fig. 4a
Source data to Fig. 4a. IHC scores, EPICA cohort
	IHC scores
Lesion	CD3 Extra-Tumor compartment	CD4 Extra-Tumor compartment	CD8 Extra-Tumor compartment	FOXP3 Extra-Tumor compartment	PD-1 Extra-Tumor compartment	PD-L1 Extra-Tumor compartment	CD68 Extra-Tumor compartment	CD163 Extra-Tumor compartment	CD3 Intra-Tumor compartment	CD4 Intra-Tumor compartment	CD8 Intra-Tumor compartment	FOXP3 Intra-Tumor compartment	PD-1 Intra-Tumor compartment	PD-L1 Intra Tumor compartment	CD68 Intra-Tumor compartment	CD163 Intra-Tumor compartment
INT001	12	12	9	0	6	0	4	6	12	12	12	0	6	4	8	9
INT002	12	12	12	0	8	0	12	8	12	12	12	0	8	2	12	8
INT003	3	2	2	0	1	0	2	0	3	2	3	0	1	0	2	1
INT004	12	8	12	0	2	0	6	2	12	6	9	0	2	0	6	3
INT005	12	9	9	0	4	0	6	1	12	12	12	0	6	0	12	4
INT006	6	6	2	0	2	0	6	4	2	2	0	0	0	0	2	2
INT007	12	8	9	1	4	2	12	6	12	8	9	1	4	2	12	6
INT008	12	0	12	4	4	1	4	2	12	0	12	4	6	2	12	4
INT009	12	12	9	4	2	0	6	1	9	6	9	2	0	0	12	3
INT010	12	12	9	2	3	0	6	2	12	8	9	0	4	1	8	3
INT011	12	12	9	0	2	0	2	1	6	1	4	0	2	0	8	6
INT012	2	12	6	4	2	0	2	3	2	2	2	0	2	0	4	0
INT013	12	12	9	2	2	0	2	1	12	12	12	0	4	1	12	3
INT014	12	12	12	4	2	0	9	1	12	8	9	2	3	2	12	2
INT015	12	9	6	4	1	0	2	1	6	9	2	2	0	0	2	2
INT016	12	8	12	0	4	1	12	4	12	4	9	0	4	0	12	4
INT017	12	12	12	4	9	4	9	6	6	6	6	2	12	2	12	12
INT018	12	12	12	4	9	3	9	3	12	12	12	4	9	3	12	6
INT019	12	12	12	4	4	2	9	3	12	12	12	2	6	2	12	4
INT020	12	12	12	4	6	0	9	6	12	12	12	4	6	1	12	9
INT021	12	12	9	2	4	1	6	9	6	12	6	2	2	1	6	12
INT022	12	12	12	6	9	4	6	4	12	12	12	6	12	4	12	6
INT023	12	12	9	4	3	1	6	2	12	12	9	2	3	0	6	2
INT024	12	12	12	2	3	0	9	2	12	12	12	2	0	0	3	4
INT025	12	12	9	2	2	0	4	3	0	2	0	0	0	0	4	2
INT026	12	12	12	2	3	1	12	4	6	6	6	2	3	1	12	4
INT027	6	6	6	2	6	0	4	3	6	4	6	2	9	0	12	6
INT029	9	12	6	2	4	1	9	4	9	12	6	2	2	1	4	4
INT030	6	6	6	2	6	0	9	3	3	3	3	2	3	0	9	3
INT031	6	6	6	0	4	0	4	2	6	4	6	0	2	1	4	1
INT032	6	4	6	0	4	2	9	4	3	2	3	0	2	0	2	2
INT033	12	12	12	2	9	4	6	6	9	8	9	2	6	1	6	4
INT034	12	12	12	2	12	2	6	12	12	12	12	2	12	1	12	12
INT035	6	4	3	1	1	0	12	6	4	4	3	0	1	0	3	4
INT036	6	6	6	0	3	1	12	9	3	4	3	0	3	0	12	9
INT037	6	6	6	0	2	0	3	2	9	6	6	0	2	0	9	4
INT038	12	9	6	0	4	0	6	6	9	4	6	0	0	2	2	4
INT039	9	9	6	0	9	0	9	2	6	6	3	0	9	0	9	6
INT040	6	3	6	0	2	0	6	1	9	4	9	2	6	0	4	1
INT041	12	12	9	2	6	0	4	2	6	6	6	0	4	0	4	2
INT042	6	9	6	0	4	NA	4	4	NA	4	3	0	2	NA	4	0
INT043	12	9	9	0	6	0	4	2	9	6	9	0	6	0	2	1
INT044	9	9	9	6	6	2	6	4	6	6	6	2	6	2	4	4
INT046	9	6	9	0	2	0	6	2	6	2	6	0	2	0	6	2
INT047	9	9	9	2	2	2	6	4	6	4	6	1	2	1	6	4
INT048	9	9	6	1	2	0	4	6	2	4	2	0		0	4	1
INT049	12	12	12	2	4	0	4	6	6	4	6	2	6	2	8	6
INT050	12	12	12	0	4	0	4	3	9	4	6	0	4	0	4	2
INT051	12	12	9	2	8	0	4	8	9	6	6	2	8	1	9	4
INT052	12	12	12	4	6	0	3	4	12	9	12	4	8	1	6	4
INT053	12	6	6	1	9	0	9	2	12	4	6	0	9	0	6	2
INT055	12	12	12	2	8	4	12	6	12	12	12	2	8	4	12	12
INT056	12	12	6	2	4	2	3	0	9	12	6	0	8	2	12	4
INT057	9	9	6	1	4	2	6	2	6	6	3	1	4	2	8	2
INT059	3	1	2	1	0	0	3	2	2	1	2	1	2	0	3	1
INT060	3	2	2	1	2	0	6	6	2	0	0	0	2	0	6	4
INT061	6	6	2	1	2	0	4	2	6	4	2	1	2	0	6	4
INT062	9	9	9	0	6	0	6	2	3	2	6	0	2	1	2	1
INT063	0	3	0	0	0	0	2	2	2	6	2	1	2	0	6	4
INT064	6	6	3	1	1	0	9	6	6	6	3	1	2	1	4	4
INT065	12	12	12	2	12	2	9	6	12	12	12	1	12	2	12	6
INT066	6	9	6	2	4	4	9	12	9	9	6	2	4	4	9	12
INT068	12	12	12	2	9	2	9	9	12	12	12	2	6	4	9	6
INT069	9	9	9	6	9	0	4	2	2	4	2	2	3	0	2	2
INT070	9	9	6	2	6	2	9	6	6	6	3	0	3	2	6	2
INT071	12	12	12	2	6	1	9	2	3	2	2	0	2	1	6	1
INT072	12	12	9	NA	9	0	9	9	9	9	6	NA	6	1	9	9
INT073	12		9	1	12	2	6	0	6	NA	6	0	12	2	6	1
INT074	6	4	3	0	4	0	3	2	3	2	3	0	2	0	2	1
INT075	9	12	6	2	0	0	12	12	9	12	6	2	2	2	12	12
INT076	9	9	9	2	9	0	6	6	6	4	6	2	6	0	9	9
INT078	12	8	9	2	6	0	6	4	3	2	3	2	4	0	2	1
INT079	6	4	3	0	2	0	3	2	3	2	3	0	0	0	9	2
INT080	9	6	9	2	4	0	12	3	9	6	9	2	6	0	12	3
INT082	12	12	12	0	6	2	12	6	9	12	12	0	4	1	12	6
INT083	12	12	9	2	6	2	6	4	6	12	6	0	3	2	6	4
INT084	9	9	9	2	6	0	4	4	6	9	6	2	4	0	12	9
INT085	12	12	9	4	6	1	4	3	2	2	2	0	0	0	2	1
INT086	12	12	9	4	4	0	6	3	3	2	3	0	4	0	12	4
INT087	12	12	12	4	3	0	6	2	3	2	3	2	3	0	12	1
INT088	6	0	6	0	2	0	3	3	3	0	3	0	0	0	6	2
INT089	12	12	9	0	3	0	6	2	12	12	9	0	3	0	12	2
INT090	9	9	9	2	9	3	12	2	6	6	6	2	9	2	12	6
INT091	12	12	9	4	6	0	12	2	12	8	6	4	6	0	12	2
INT092	12	12	12	0	6	0	6	4	12	8	12	0	8	2	12	8
INT093	12	12	12	2	6	0	8	4	2	2	2	0	0	0	2	4
INT094	6	6	6	0	2	0	9	6	2	6	2	0	0	0	9	6
INT095	12	12	12	1	6	0	3	1	3	2	2	0	1	0	3	1
INT096	3	3	3	1	2	0	6	6	0	4	0	0	0	0	6	3
INT097	3	6	3	0	3	0	4	2	3	6	3	0	3	0	4	2
INT098	6	6	6	2	2	0	4	1	6	4	3	0	2	0	4	1
INT099	12	12	12	2	6	0	9	6	12	12	12	2	6	0	12	12
INT100	12	9	9	2	3	0	6	2	6	4	6	1	2	0	12	9
INT101	12	12	12	4	3	0	2	2	12	8	9	0	9	2	12	9
INT102	12	9	9	2	3	0	6	1	6	4	6	0	4	0	12	2
INT103	12	12	9	2	6	1	6	1	6	4	3	0	0	0	12	12
INT104	12	12	9	4	3	3	6	4	4	4	4	4	0	3	12	12
INT105	12	12	9	2	6	0	2	2	3	2	2	0	6	0	2	2
INT106	9	9	6	2	4	0	4	4	2	2	3	0	2	1	12	4
INT107/1	12	12	9	4	0	0	6	2	12	8	9	2	3	0	6	2
INT107/2	9	9	9	2	2	0	6	1	6	4	6	2	2	0	6	1
INT108/2	6	6	6	2	6	2	9	2	3	4	3	2	3	2	12	4
INT109/1	12	12	9	6	6	1	6	2	0	0	0	0	0	0	2	2
INT110/1	12	12	6	2	3	0	9	6	3	4	2	2	3	0	6	4
INT111	12	12	12	9	6	2	6	2	3	4	3	3	4	2	8	2
INT112/1	12	12	9	4	3	0	4	2	6	3	3	0	0	0	6	6
INT113	9	9	6	4	1	0	6	2	6	4	6		0	0	6	6
INT115/2	12	12	9	6	6	0	2	2	6	6	6	3	9	0	9	2
INT117/1	6	6	6	2	4	2	12	6	3	2	2	0	1	1	12	6
INT117/2	12	12	9	6	3	2	9	6	6	6	3	3	3	1	12	12
INT118/1	12	12	9	3	3	0	9	2	12	12	9	2	3	1	12	12
INT118/2	9	9	9	3	3	0	9	3	6	6	3	2	3	0	12	6
INT119/1	12	12	9	6	9	2	9	3	9	6	9	2	12	2	12	9
INT119/2	12	12	12	6	9	2	12	2	6	4	6	2	6	2	12	6
INT120/1	12	12	12	6	6	1	6	2	3	2	3	2	4	1	9	3
INT121/2	12	12	9	2	2	0	8	6	6	6	3	2	2	0	6	3
INT122	9	9	9	2	6	0	6	3	6	6	6	2	3	0	6	6
INT123/2	12	12	12	0	4	0	6	3	9	9	6	0	4	0	12	6
INT124/2	12	12	9	6	3	0	6	6	6	6	6	3	4	2	12	12
INT125	9	9	9	6	6	0	9	3	3	4	3	2	6	0	9	3
INT126/2	9	12	6	2	4	2	12	9	6	6	3	0	4	0	12	9
INT127/2	12	12	12	6	3	0	4	3	3	4	3	0	2	0	4	3
INT128	9	9	9	6	6	1	9	6	6	4	6	0	6	0	9	6
INT129	3	3	3	2	3	0	12	1	3	3	3	2	3	0	12	3
INT130	3	3	3	1	4	0	4	4	3	2	2	1	2	0	8	4
INT131	9	9	6	6	6	0	6	4	2	2	2	9	0	0	6	6
INT132/2	9	9	9	4	4	0	3	2	3	2	3	0	4	0	12	6
INT133	12	12	9	6	6	0	4	4	6	4	6	3	6	1	12	9
INT135	12	12	9	6	6	2	9	4	6	6	0	9	0	0	12	12
INT136/1	12	12	9	6	6	0	9	2	9	6	9	6	6	0	12	8
INT137	12	12	9	6	9	0	12	6	12	12	9	6	9	2	12	9
INT138/2	9	9	9	6	6	0	9	9	6	6	3	2	6	0	12	6
INT139/1	12	12	12	2	12	2	12	12	12	12	12	0	12	2	12	12
INT140/1	12	12	12	3	6	1	9	6	1	2	1	0	0	0	3	0
INT141/1	12	12	12	3	6	2	6	2	3	4	3	0	0	0	12	2
INT142	12	12	9	2	4	0	6	6	6	12	3	0	2	0	6	6
INT143	12	12	12	3	6	4	12	9	9	9	9	0	9	2	12	9
INT144	12	12	12	6	9	2	12	8	6	6	9	3	9	2	12	8
INT145	9	9	9	2	6	1	12	12	6	9	6	2	2	1	12	12
INT146	12	12	12	6	9	0	6	4	6	6	6	1	3	0	6	2
INT147	6	6	6	1	3	0	6	3	3	4	3	0	3	0	9	6
INT148	6	6	3	0	4	0	6	1	2	2	2	0	1	0	6	1
INT149	12	12	9	6	6	0	6	2	3	3	3	0	3	0	4	2
INT150/1	6	6	6	2	4	0	4	4	2	4	3	0	3	0	2	0
INT152	6	6	6	1	4	2	12	9	2	2	3	1	2	0	12	9
INT153/1	12	9	6	2	6	0	3	3	3	4	6	2	0	0	6	6
INT154/1	8	8	9	4	3	8	12	8	6	8	6	4	4	0	12	8
INT155/2	12	12	9	4	9	2	9	6	9	9	9	0	4	2	12	6
INT156/1	9	9	9	2	6	1	6	3	2	2	3	0	2	0	9	6
INT157/2	12	12	12	9	2	1	6	2	6	6	6	9	2	1	6	4
INT158	12	12	9	9	4	2	9	6	6	6	6	2	6	2	12	6
INT159/1	12	12	12	6	1	0	6	4	6	6	6	2	1	0	12	6
INT160	9	6	9	4	4	0	6	0	9	6	9	2	4	0	4	0
INT162	12	9	6	6	1	0	6	2	6	4	2	2	1	0	3	2
INT163/2	9	6	9	2	4	0	12	2	9	6	9	2	4	1	12	4
INT164	6	3	3	0	0	0	6	4	2	0	0	0	0	0	6	4
INT165/1	3	NA	3	2	1	0	12	2	3	NA	3	0	1	0	12	2
INT166	12	12	12	9	6	1	9	1	6	6	6	3	6	0	9	2
INT167	12	12	9	6	3	1	6	1	6	6	6	3	2	0	8	6
INT168	12	12	9	2	3	1	4	1	3	3	3	0	0	1	4	2
INT169	12	12	12	2	9	2	12	4	12	8	12	0	2	1	12	6
INT170	12	12	9	6	6	0	9	1	6	4	6	3	6	0	12	4
INT171	12	12	12	6	2	0	6	1	9	6	6	2	0	0	12	3
INT172	12	12	12	2	2	0	3	4	6	4	6	2	2	1	12	9
INT173	6	6	6	3	3	0	6	4	6	4	6	3	2	0	12	6
INT175	12	12	12	9	3	1	6	2	12	12	12	3	8	2	12	8
INT176	9	9	9	6	6	2	8	4	3	3	3	3	2	2	8	1
INT177	12	12	12	3	8	2	12	1	9	6	9	2	8	2	12	2
INT178	9	9	9	3	4	0	12	4	3	6	3	0	0	0	12	6
INT179	9	9	9	3	1	0	8	6	6	4	6	0	0	0	8	6
INT180	12	12	12	6	1	0	6	2	12	12	12	6	0	0	12	3
INT181	6	6	6	3	1	0	2	2	3	3	3	1	0	0	2	2
INT182	9	9	9	3	2	0	2	1	9	8	9	0	0	0	4	3
INT183	12	12	9	9	2	0	2	0	6	6	6	2	0	0	2	0
INT184	12	12	12	3	4	1	9	4	3	4	6	0	4	0	6	2
INT185	12	12	9	6	2	0	8	6	9	6	9	3	0	0	4	2
INT186	12	12	9	9	4	0	6	2	6	4	6	3	2	0	12	2
INT187	12	12	12	9	3	0	2	2	9	6	9	3	2	0	4	4
INT188	12	12	12	9	2	1	6	3	6	6	6	3	0	0	12	2
INT189	12	9	9	6	2	1	9	4	9	6	6	3	0	0	9	2
INT190	12	12	12	6	4	0	6	4	12	8	12	6	2	0	12	4
INT191	6	4	6	2	0	0	8	4	3	2	3	0	0	0	6	0
INT192	12	12	9	6	6	0	4	4	3	2	3	0	4	0	6	2
INT193	6	3	3	2	0	2	9	2	0	2	3	0	0	0	3	1
INT194	9	9	6	2	0	0	9	4	6	4	3	2	2	0	12	4
INT195	12	12	9	2	2	0	6	4	3	3	3	0	0	0	12	0
INT196	12	12	12	3	6	1	6	6	12	8	12	0	6	2	12	12
INT197	6	6	6	3	4	2	12	8	6	6	6	3	4	0	12	6
INT198	12	12	12	9	4	0	6	2	12	12	12	6	2	0	12	2
INT199	9	6	9	0	4	2	6	2	6	2	6	0	0	0	2	0
INT200	12	12	9	9	3	2	6	2	4	4	6	2	2	0	8	2

### Sheet: Fig. 4b,d
Source data to Fig. 4b-d. Multiplex immunofluorescence analysis of LOW vs CIMP lesions
	TUMOR												STROMA												WHOLE LESION (TUMOR+STROMA)
						Cell density (Cells/mm2)												Cell density (Cells/mm2)												Cell density (Cells/mm2)
#	Image	Object ID	Class	Lesion area	AREA (mm^2)	CD8+PD-1-TCF1+TIM3-	CD8+PD-1+TCF1+TIM3- (TPEX)	CD8+PD1+TCF1-TIM3-	CD8+PD-1-TCF1-TIM3+	CD8+PD-1+TCF1-TIM3+ (TEX)		#	Image	Object ID	Class	Lesion area	AREA (mm^2)	CD8+PD-1-TCF1+TIM3-	CD8+PD-1+TCF1+TIM3- (TPEX)	CD8+PD1+TCF1-TIM3-	CD8+PD-1-TCF1-TIM3+	CD8+PD-1+TCF1-TIM3+ (TEX)		#	Image	Object ID	Class	Lesion area	AREA (mm^2)	CD8+PD-1-TCF1+TIM3-	CD8+PD-1+TCF1+TIM3- (TPEX)	CD8+PD1+TCF1-TIM3-	CD8+PD-1-TCF1-TIM3+	CD8+PD-1+TCF1-TIM3+ (TEX)
1	INT122_CIMP	1	CIMP	Tumor	152.088	1.80817	0.131503	3.32703	0.0789019	0.105203		1	INT122_CIMP	1	CIMP	Stroma	10.1567	414.013	36.2322	11.6179	11.421	0.787658		1	INT122_CIMP	1	CIMP	Total	171.195	26.1924	2.26642	3.66834	0.747686	0.140191
2	INT126-2_CIMP	2	CIMP	Tumor	81.7416	5.65196	3.27862	99.5576	4.62433	22.9137		2	INT126-2_CIMP	2	CIMP	Stroma	11.014	317.234	197.749	296.714	38.9505	71.8179		2	INT126-2_CIMP	2	CIMP	Total	102.791	38.8166	24.0196	113.434	8.14273	26.442
3	INT128_CIMP	3	CIMP	Tumor	96.1692	3.27548	0.696689	22.0237	6.91489	13.8402		3	INT128_CIMP	3	CIMP	Stroma	17.4099	1009.77	98.5074	51.8672	44.0555	31.1892		3	INT128_CIMP	3	CIMP	Total	127.04	140.932	14.035	25	11.5161	15.8139
4	INT131_CIMP	4	CIMP	Tumor	110.437	0.0724398	0	0	0.0362199	0		4	INT131_CIMP	4	CIMP	Stroma	6.80464	3.23309	0	0.146959	0	0		4	INT131_CIMP	4	CIMP	Total	137.001	0.240874	0	0.00729922	0.0364961	0
5	INT143_CIMP	5	CIMP	Tumor	163.148	153.161	197.017	384.209	40.926	231.415		5	INT143_CIMP	5	CIMP	Stroma	49.5654	1551.37	629.391	149.197	51.3867	86.0278		5	INT143_CIMP	5	CIMP	Total	229.603	446.789	278.063	310.392	41.0535	184.793
6	INT148_CIMP	6	CIMP	Tumor	73.0736	0.602133	0.314751	6.9519	1.64218	3.14751		6	INT148_CIMP	6	CIMP	Stroma	17.5107	180.461	109.876	48.0278	14.3912	17.6464		6	INT148_CIMP	6	CIMP	Total	94.61	34.1613	20.7272	14.639	4.03763	5.91904
7	INT155-2_CIMP	7	CIMP	Tumor	262.785	9.63144	4.62355	68.1317	14.9209	55.4445		7	INT155-2_CIMP	7	CIMP	Stroma	52.2034	353.157	106.851	196.424	18.7919	59.7471		7	INT155-2_CIMP	7	CIMP	Total	329.372	64.1767	20.8154	86.4221	14.9982	54.4764
8	INT173_CIMP	8	CIMP	Tumor	131.083	1.74699	0.450097	2.281	0.99174	0.953596		8	INT173_CIMP	8	CIMP	Stroma	22.1594	315.848	39.3963	25.6324	11.0562	14.847		8	INT173_CIMP	8	CIMP	Total	168.667	43.1975	5.56124	5.73318	2.5079	2.97034
9	INT182_CIMP	9	CIMP	Tumor	259.538	34.9236	47.2531	311.584	28.57	128.732		9	INT182_CIMP	9	CIMP	Stroma	58.0713	393.706	54.5881	21.8352	31.3063	12.278		9	INT182_CIMP	9	CIMP	Total	331.681	96.5144	46.5568	247.747	28.0058	103.024
10	INT200_CIMP	10	CIMP	Tumor	119.05	9.82781	1.49517	11.8858	13.6917	8.97103		10	INT200_CIMP	10	CIMP	Stroma	24.6106	1728.72	108.408	18.3254	68.2631	16.9845		10	INT200_CIMP	10	CIMP	Total	148.799	295.446	19.2408	12.8429	22.5943	10.4705
11	INT036_CIMP	11	CIMP	Tumor	24.2583	18.303	0.783238	2.30849	13.2738	2.6795		11	INT036_CIMP	11	CIMP	Stroma	13.3176	7.88428	0.300354	2.02739	50.7597	1.9523		11	INT036_CIMP	11	CIMP	Total	38.1711	14.3826	0.60255	2.17442	26.1454	2.384
12	INT064_CIMP	12	CIMP	Tumor	33.8227	5.2036	0.502621	15.4334	17.0595	36.5139		12	INT064_CIMP	12	CIMP	Stroma	11.5212	29.8581	1.47554	19.1821	27.5146	44.3531		12	INT064_CIMP	12	CIMP	Total	47.422	10.9865	0.716967	15.6889	18.8942	36.8816
13	INT065_CIMP	13	CIMP	Tumor	81.8532	40.2916	177.036	753.556	25.2403	246.722		13	INT065_CIMP	13	CIMP	Stroma	8.83403	506.677	1279.6	618.631	59.8821	324.201		13	INT065_CIMP	13	CIMP	Total	96.5725	81.0893	268.182	698.314	27.1713	240.99
14	INT078_CIMP	14	CIMP	Tumor	55.9309	121.221	45.6098	28.9285	9.8872	17.611		14	INT078_CIMP	14	CIMP	Stroma	23.365	747.015	322.02	63.471	20.6719	26.407		14	INT078_CIMP	14	CIMP	Total	81.1249	299.008	124.253	38.3483	12.8444	19.8459
15	INT088_CIMP	15	CIMP	Tumor	60.0764	6.57497	0.33291	1.38158	1.2817	0.0665819		15	INT088_CIMP	15	CIMP	Stroma	2.87624	139.418	15.2978	47.284	19.4699	2.43374		15	INT088_CIMP	15	CIMP	Total	68.181	11.9681	0.938678	3.40271	2.09736	0.161335
16	INT181_CIMP	16	CIMP	Tumor	137.277	10.3295	0.152976	0.0364228	0.116553	0.00728456		16	INT181_CIMP	16	CIMP	Stroma	13.3893	1284.83	75.3585	3.13683	6.49771	0.224059		16	INT181_CIMP	16	CIMP	Total	189.621	99.5564	5.45825	0.284778	0.854335	0.0263684
17	INT136-1_LOW	17	LOW	Tumor	170.751	270.247	157.211	207.026	73.7973	119.396		17	INT136-1_LOW	17	LOW	Stroma	139.508	481.305	123.247	73.2359	58.6418	34.2274		17	INT136-1_LOW	17	LOW	Total	316.226	358.927	139.306	144.21	66.0541	79.5919
18	INT137_LOW	18	LOW	Tumor	22.6014	1105.6	725.619	131.762	41.6346	326.838		18	INT137_LOW	18	LOW	Stroma	75.3903	1100.07	308.103	54.0388	28.2397	49.5289		18	INT137_LOW	18	LOW	Total	101.73	1063.58	391.005	69.6844	30.2565	109.663
19	INT172_LOW	19	LOW	Tumor	167.861	10.6576	4.65861	173.417	46.5384	157.136		19	INT172_LOW	19	LOW	Stroma	66.1613	371.38	105.817	301.354	69.3456	93.4836		19	INT172_LOW	19	LOW	Total	237.664	111.086	32.7816	206.641	52.3345	137.156
20	INT175_LOW	20	LOW	Tumor	259.932	33.9858	23.3138	164.662	291.453	560.039		20	INT175_LOW	20	LOW	Stroma	96.7031	403.296	75.9955	29.9267	118.724	155.61		20	INT175_LOW	20	LOW	Total	369.439	129.74	36.3768	123.947	236.645	435.65
21	INT187_LOW	21	LOW	Tumor	43.8378	293.354	370.662	138.419	33.4871	138.876		21	INT187_LOW	21	LOW	Stroma	76.0878	1841.78	409.869	45.3555	16.1524	23.3809		21	INT187_LOW	21	LOW	Total	123.711	1240.41	384.478	77.2933	22.011	63.9961
22	INT188_LOW	22	LOW	Tumor	28.7137	50.6378	25.6323	34.13	60.1454	56.2797		22	INT188_LOW	22	LOW	Stroma	41.8485	1631.55	175.849	8.22013	130.088	23.2983		22	INT188_LOW	22	LOW	Total	71.4947	976.17	113.687	18.6587	100.665	36.6321
23	INT189_LOW	23	LOW	Tumor	67.5337	2772.05	550.332	17.4728	24.373	30.4737		23	INT189_LOW	23	LOW	Stroma	41.8048	271.452	107.428	37.3402	8.73105	13.563		23	INT189_LOW	23	LOW	Total	112.579	1767.54	371.464	24.5517	17.9519	23.4769
24	INT013_LOW	24	LOW	Tumor	242.759	2.08025	1.78778	112.853	154.598	239.628		24	INT013_LOW	24	LOW	Stroma	78.4238	310.837	55.0598	210.191	208.61	306.731		24	INT013_LOW	24	LOW	Total	331.816	75.0355	14.3272	132.682	163.94	249.373
25	INT017_LOW	25	LOW	Tumor	42.6593	849.217	142.126	74.2159	37.8815	27.4969		25	INT017_LOW	25	LOW	Stroma	108.346	343.345	89.4174	24.3111	16.1797	6.37773		25	INT017_LOW	25	LOW	Total	158.414	464.383	99.5805	36.8085	21.4122	11.7729
26	INT022_LOW	26	LOW	Tumor	98.41	141.347	53.7242	385.072	38.1872	101.006		26	INT022_LOW	26	LOW	Stroma	159.699	599.383	108.285	221.579	29.518	46.9069		26	INT022_LOW	26	LOW	Total	273.267	401.705	82.6809	268.594	31.0904	63.8935
27	INT051_LOW	27	LOW	Tumor	67.9177	17.904	10.233	418.61	86.0012	172.783		27	INT051_LOW	27	LOW	Stroma	37.4307	256.635	126.501	560.102	123.215	207.584		27	INT051_LOW	27	LOW	Total	106.788	101.341	50.8764	462.785	97.9603	182.801
28	INT052_LOW	28	LOW	Tumor	75.1885	157.843	230.846	402.003	17.7687	92.7535		28	INT052_LOW	28	LOW	Stroma	55.019	348.734	291.208	342.3	19.5023	60.1065		28	INT052_LOW	28	LOW	Total	135.561	230.943	247.165	365.871	17.8074	75.995
29	INT055_LOW	29	LOW	Tumor	52.2518	29.2239	12.0187	150.464	151.593	78.0834		29	INT055_LOW	29	LOW	Stroma	47.7924	47.3507	12.1358	82.3563	94.6177	33.9176		29	INT055_LOW	29	LOW	Total	101.241	37.4354	11.9319	116.593	123.023	56.3605
30	INT090_LOW	30	LOW	Tumor	39.701	63.9783	14.2818	79.0661	115.639	70.2502		30	INT090_LOW	30	LOW	Stroma	38.717	317.173	63.8479	78.2085	96.8825	51.0628		30	INT090_LOW	30	LOW	Total	84.2034	189.042	38.0982	73.6075	99.984	56.7317
31	INT092_LOW	31	LOW	Tumor	166.391	5.33083	3.70814	184.422	138.109	169.95		31	INT092_LOW	31	LOW	Stroma	56.7647	42.4559	19.6425	167.498	232.68	73.0735		31	INT092_LOW	31	LOW	Total	241.992	15.6906	7.38454	166.964	150.356	134.385
32	INT119-1_LOW	32	LOW	Tumor	74.1895	449.43	735.239	283.342	86.8317	369.931		32	INT119-1_LOW	32	LOW	Stroma	26.3993	2239.34	1096.16	63.7895	118.791	47.5391		32	INT119-1_LOW	32	LOW	Total	104.68	890.484	800.027	218.102	92.1665	274.942
33	INT144_LOW	33	LOW	Tumor	24.784	25.9038	4.80149	3.26824	25.9038	8.02938		33	INT144_LOW	33	LOW	Stroma	19.9634	45.2327	2.70495	0.801466	10.9701	1.55284		33	INT144_LOW	33	LOW	Total	45.2113	34.1729	3.82648	2.14548	19.0439	5.08723

### Sheet: Fig. 5a
Source data to Fig. 5a. Expression of HLA Class I in tumor cells of EPICA lesions by quantitative digital pathology analysis
	Lesion	Methylation subset	HLA Class I APM signature median Z score	% HLA Class I positive tumor cells by IHC and digital pathology analysis
	INT001	Low	-1.01888	99.99
	INT002	Intermediate	0.6631	95.45
	INT003	Intermediate	-1.2963	2.87
	INT004	Intermediate	-0.351813	44.04
	INT005	Demethylated	-0.0615793	21.74
	INT006	Demethylated	-0.696236	0.9337
	INT007	Intermediate	-1.05397	42.18
	INT008	Intermediate	0.564655	99.94
	INT009	Demethylated	-0.262413	71.34
	INT010	Intermediate	-0.347972	98.41
	INT011	Demethylated	-0.722681	95.57
	INT012	Demethylated	-0.641545	0.0628
	INT013	Low	1.11095	99.98
	INT014	Demethylated	-0.0663246	69.49
	INT015	CIMP	-0.528792	45.59
	INT016	Intermediate	-0.0577652	12.91
	INT017	Low	0.553709	55.86
	INT018	Intermediate	0.823847	97.98
	INT019	Low	0.440396	98.36
	INT020	Low	0.340349	93.84
	INT021	Low	-0.893171	97.498
	INT022	Low	1.10671	99.3117
	INT023	Low	0.638551	NA
	INT024	Low	0.587279	96.302
	INT025	Demethylated	-0.271853	93.282
	INT026	Intermediate	0.194663	95.588
	INT027	Demethylated	0.274772	98.2867
	INT029	Low	0.272429	NA
	INT030	CIMP	-0.46116	60.955
	INT031	Intermediate	0.0986481	99.346
	INT032	Low	0.249158	78.74
	INT033	Intermediate	0.315961	99.3867
	INT034	Low	0.835911	97.525
	INT035	Intermediate	-0.729433	47.3725
	INT036	CIMP	-1.32024	3.3712
	INT037	Demethylated	0.0834067	99.688
	INT038	Demethylated	0.213427	79.54
	INT039	Intermediate	1.10631	99.634
	INT040	Intermediate	0.552001	94.4
	INT041	Intermediate	1.21745	61.0786
	INT042	CIMP	0.278877	99.92
	INT043	CIMP	-0.135569	36.2
	INT044	Intermediate	0.771027	99.65
	INT046	CIMP	0.106099	53.43
	INT047	CIMP	-0.727968	69.88
	INT048	CIMP	-1.01932	7.81
	INT049	Demethylated	1.09192	78.37
	INT050	Low	0.548541	65.7
	INT051	Low	0.640496	89.3
	INT052	Low	0.89532	94.54
	INT053	Low	0.441128	97.92
	INT055	Low	0.76375	95.08
	INT056	Low	0.165653	5.86
	INT057	Intermediate	0.233539	33.96
	INT059	CIMP	-1.50087	43.17
	INT060	CIMP	-0.683011	0.7306
	INT061	CIMP	-0.95945	46.44
	INT062	Intermediate	0.854237	98.87
	INT063	CIMP	-0.376055	52.72
	INT064	CIMP	-0.126381	64.84
	INT065	CIMP	0.593272	90.93
	INT066	CIMP	-0.645792	15.41
	INT068	Low	1.31769	67.55
	INT069	Intermediate	-0.905851	24.34
	INT070	Intermediate	-1.04164	52.1
	INT071	Intermediate	-0.0146679	12
	INT072	Intermediate	0.216621	4.28
	INT073	Low	0.641844	17.19
	INT074	Low	-0.216977	25.88
	INT075	Low	0.656792	NA
	INT076	Intermediate	1.13735	99.46
	INT078	CIMP	0.490977	4.3
	INT079	Intermediate	0.20733	37.19
	INT080	Demethylated	-0.418514	95.23
	INT082	Intermediate	0.329991	41.25
	INT083	CIMP	1.36524	13.66
	INT084	Intermediate	0.498143	NA
	INT085	Low	0.716279	12.49
	INT086	Demethylated	0.151615	0.7385
	INT087	Intermediate	-0.583758	3.08
	INT088	CIMP	-0.284518	4.67
	INT089	Demethylated	0.465714	22.24
	INT090	Low	0.625244	4.54
	INT091	Demethylated	0.223576	72.72
	INT092	Low	0.924778	22.36
	INT093	Demethylated	0.205137	1.15
	INT094	CIMP	-1.77711	4.47
	INT095	Demethylated	-0.301354	1.96
	INT096	Intermediate	-1.73157	7.27
	INT097	CIMP	-1.67742	10.81
	INT098	Intermediate	-1.69442	4.02
	INT099	Demethylated	0.182845	40.28
	INT100	Demethylated	0.476364	NA
	INT101	Demethylated	0.767991	99.99
	INT102	Intermediate	0.531175	99.88
	INT103	Demethylated	-0.161124	99.93
	INT104	Demethylated	-1.69377	74.32
	INT105	Intermediate	-0.24725	48.84
	INT106	Intermediate	0.407901	99.33
	INT107/2	Intermediate	-0.458668	97
	INT108/2	Demethylated	-0.0589617	99.47
	INT109/1	CIMP	-0.902335	98.37
	INT110/1	Intermediate	-0.497737	99.96
	INT111	Intermediate	-0.0331461	38.8724
	INT112/1	Intermediate	-0.909496	75.0467
	INT113	Demethylated	-0.504982	19.8275
	INT115/2	Low	0.638551	99.0317
	INT117/1	Demethylated	0.111585	15.4813
	INT118/2	Low	-0.185574	NA
	INT119/1	Low	0.929832	98.964
	INT120/1	Low	0.518554	46.8617
	INT121/2	Intermediate	-0.361492	61.42
	INT122	CIMP	-0.22282	75.28
	INT123/2	Demethylated	-0.322791	50.09
	INT124/2	Demethylated	0.569369	93.02
	INT125	Demethylated	-0.753158	25.76
	INT126/2	CIMP	-1.04323	1.62
	INT127/2	Demethylated	0.129395	97.3
	INT128	CIMP	0.389507	99.45
	INT129	CIMP	-0.646898	88.22
	INT130	CIMP	-1.70348	2.05
	INT131	CIMP	-0.213746	55.36
	INT132/2	Low	0.254967	83.15
	INT133	Intermediate	0.980512	98.7
	INT135	Demethylated	-0.245007	21.98
	INT136/1	Low	0.388415	NA
	INT137	Low	0.923023	NA
	INT138/2	Intermediate	-0.182077	2.58
	INT139/1	Intermediate	0.94396	40.92
	INT140/1	Intermediate	-1.0396	NA
	INT141/1	Intermediate	-0.630297	1.57
	INT142	Intermediate	-0.897885	9.7
	INT143	CIMP	0.251644	22.77
	INT144	Low	1.10378	97.96
	INT145	Demethylated	-0.130688	3.86
	INT146	Low	-0.345288	5.04
	INT147	CIMP	-0.666821	3.88
	INT148	CIMP	-0.880601	0.0939
	INT149	Intermediate	-0.994179	0.8704
	INT150/1	CIMP	-0.466654	11.87
	INT152	Intermediate	-0.433793	20.86
	INT153/1	Intermediate	-0.744404	99.98
	INT154/1	Demethylated	-0.0521724	11.83
	INT155/2	CIMP	-0.0657335	70.89
	INT156/1	Intermediate	0.313385	NA
	INT157/2	Low	0.750481	9.21
	INT158	Low	0.556767	16.43
	INT159/1	Demethylated	0.832972	19.05
	INT160	Intermediate	0.666522	0.7511
	INT162	Demethylated	0.196462	30.84
	INT163/2	Low	0.680782	14.79
	INT164	CIMP	-0.746983	3.63
	INT165/1	CIMP	-0.468306	4.01
	INT166	Low	-0.163165	0.4087
	INT167	Low	0.573781	98.24
	INT168	Intermediate	-0.21153	87.74
	INT169	Intermediate	0.751141	99.83
	INT170	Low	0.347539	52.87
	INT171	Intermediate	-0.973799	4.87
	INT172	Low	0.250663	81.49
	INT173	CIMP	-0.498289	63.8
	INT175	Low	1.26619	97.87
	INT176	Intermediate	0.402481	60.83
	INT177	CIMP	0.276898	78.95
	INT178	Intermediate	0.487248	97.13
	INT179	Low	0.0393021	99.53
	INT180	Demethylated	1.4784	99.86
	INT181	CIMP	-1.13725	61.86
	INT182	CIMP	-0.428038	60.86
	INT183	Demethylated	0.779067	99.02
	INT184	Intermediate	0.207115	99.49
	INT185	Intermediate	-0.0335897	98.99
	INT186	Low	0.412013	99.97
	INT187	Low	0.866085	99.64
	INT188	Low	0.703701	99.87
	INT189	Low	0.728048	NA
	INT190	Intermediate	0.868635	99.87
	INT191	CIMP	-0.284411	95.46
	INT192	CIMP	-0.583059	94.3125
	INT193	CIMP	-1.03019	71.4167
	INT194	Demethylated	0.300721	99.19
	INT195	Intermediate	0.321907	99.9633
	INT196	Intermediate	0.293811	90.48
	INT197	Intermediate	0.165618	99.875
	INT198	Low	0.815556	NA
	INT199	Low	1.02085	99.94
	INT200	CIMP	0.194283	99.332

### Sheet: Fig. 6a
Source data to Fig. 6a. Expression of MITF and PMEL genes in melanoma cell lines by qPCR.
			MITF	PMEL
		Melanoma cell line	Log [(2-DcT) x 1000]	Log [(2-DcT) x 1000]
		SBL118	3.13715	4.3998
		PLN74	3.05599	4.25658
		CPC104	3.09006	4.23278
		GML41	2.67082	4.17598
		MNT59	2.56881	4.13389
		JLK119	2.42047	4.09284
		GBB45	2.6814	4.08155
		FN112	3.12015	4.05467
		MRZ57	2.6976	4.04083
		CCR109	2.79126	4.03975
		ZLT135	2.71546	4.03827
		SL132	2.59423	3.98231
		FCC38	2.73652	3.96137
		CPN20	2.44512	3.90506
		CLM27	2.57803	3.89339
		CL19	2.48685	3.81353
		GRD43	2.2611	3.78212
		FRN113	2.52581	3.76858
		GMM117	2.32605	3.74977
		RZT130	2.3273	3.57918
		CST30	2.49311	3.57207
		BLS6	2.68069	3.52441
		GRG49	2.40119	3.50819
		SLN91	2.77226	3.50632
		BNV13	2.09826	3.50443
		FRN39	3.03467	3.46801
		BRB8	2.67629	3.44528
		PCN71	2.56647	3.44286
		DMT110	2.56961	3.4378
		ARS2	2.52662	3.42646
		DSM35	2.45855	3.30304
		GNZ116	2.37387	3.21902
		SNT133	2.00775	2.71246
		VSS98	2.68002	2.49209
		BRF102	2.23277	2.47574
		RZZ79	2.39934	2.35347
		PZZ126	1.66181	2.23538
		BRB15	2.0177	1.34791
		SGN89	2.39733	0.951338
		CZZ108	1.40535	0.645422
		BS101	1.47465	0.569374
		FCL114	1.5474	0.139879
		BRM17	1.72477	0.08636
		IRN53	1.20898	0.060698
		VRG100	1.67495	0.056905
		M120	1.64631	-0.04096

### Sheet: Fig. 6b-e
Source data to Fig. 6b-e. Expression of melanoma differentiation signatures and ICB predictive signatures in melanoma cell lines.
	Melanoma differentiation sub-signatures (Tsoi et al .)								TEADS invasive gene signature (Verfaille et al.)					Viral mimicry gene signature (Chiappinelli et al.)					IFNG ICB response gene signature (Grasso et al.)
			PLN74 cell line	GML41 cell line	BRM17 cell line	VRG100 cell line			Gene Symbol	MITF/PMELHI cell lines (*) median Z score	MITF/PMELMID cell lines (**) median Z score	MITF/PMELLO cell lines (***) median Z score		Gene Symbol	MITF/PMELHI cell lines (*) median Z score	MITF/PMELMID cell lines (**) median Z score	MITF/PMELLO cell lines (***) median Z score		Gene Symbol	MITF/PMELHI cell lines (*) median Z score	MITF/PMELMID cell lines (**) median Z score	MITF/PMELLO cell lines (***) median Z score
	Gene Symbol	Tsoi et al. subsignature	Z score	Z score	Z score	Z score			ABCC3	-0.327811	-0.0585823	0.0507921		DDX58	-0.299146	0.0843633	0.855255		B2M	-0.327142	0.328082	0.505856
	ABCB5	Melanocytic	0.985271	0.736046	-0.805829	-0.915488			AMPD3	0.213912	-0.5801	-0.286425		IFI16	-0.380546	0.545922	-0.269091		CCL2	-0.417595	-0.412762	-0.417595
	ABCD1	Melanocytic	-0.734862	1.28153	-0.851365	0.304699			ANKRD29	-0.206889	-0.34419	1.37208		IFI27	-0.329323	-0.460221	0.0212969		CD274	0.0953884	-0.0462634	-0.310251
	ADAM23	Melanocytic	0.923803	0.805203	-0.906362	-0.822644			AOX1	-0.299973	-0.233586	0.596258		IFI44	-0.23628	0.281793	0.374395		CIITA	-0.415799	-0.131246	-0.533414
	ADCY2	Melanocytic	-0.0343067	1.39285	-0.418542	-0.940004			ARL4D	0.0500712	-0.511767	-0.450316		IFI44L	-0.516154	-0.442265	0.577728		CXCL1	-0.470137	-0.171878	-0.434751
	ANKRD30B	Melanocytic	1.45702	-0.701262	-0.601209	-0.154546			ARMC4	0.107877	-0.0683351	-0.130528		IFI6	-0.324151	0.267816	0.140379		CXCL10	-0.357807	-0.369748	0.167625
	APOLD1	Melanocytic	0.621796	1.06761	-0.99722	-0.692188			ATP8B1	-0.883238	-0.0334094	1.39563		IFIH1	-0.256014	0.0114711	0.38595		CXCL11	-0.320996	-0.0708849	0.679448
	ATP6V0D2	Melanocytic	0.419107	1.21741	-0.858171	-0.778341			BNC1	-0.206699	-0.371127	-0.42916		IFIT1	-0.314188	-0.142835	0.260605		CXCL16	-0.734992	0.420399	0.00141073
	C2orf88	Melanocytic	-0.957773	1.39597	-0.356817	-0.0813794			CCDC80	-0.0757342	-0.537469	0.847735		IFIT2	-0.578688	0.486538	0.0160321		CXCL8	-0.684116	-0.0969152	0.68296
	CAPG	Melanocytic	-0.980058	1.34671	-0.464972	0.0983229			CFB	-0.39467	-0.426051	0.448134		IFITM1	-0.883995	-0.0234462	0.960745		CXCL9	-0.562317	0.0851888	0.92598
	CCDC171	Melanocytic	0.662855	1.04123	-0.741333	-0.962752			CLU	-0.361521	-0.072542	0.545551		IFITM3	-0.90636	0.49193	0.501847		FAS	-0.148772	0.219223	-0.41829
	CCL18	Melanocytic	1.47237	-0.246506	-0.712869	-0.512999			COL13A1	-0.635831	-0.0326366	1.07409		IRF7	-0.0839268	-0.274669	0.305188		GZMA	-0.727108	0.419955	0.195816
	CDH1	Melanocytic	0.953033	0.771634	-0.929671	-0.794996			COL1A1	-0.218678	0.366736	-0.293946		IRF9	-0.441086	0.0192437	-0.122046		HLA-A	0.130568	0.246463	0.670008
	CDH3	Melanocytic	0.478021	1.17912	-0.764833	-0.892305			COL5A1	-0.364521	-0.615274	1.33851		ISG15	-0.160275	-0.189581	-0.0137482		HLA-B	-0.51478	0.287587	0.785111
	CEACAM1	Melanocytic	0.877094	0.785694	-1.17122	-0.491571			COL5A2	0.133636	-0.113239	0.959715		ISG20	0.0529839	-0.321076	-0.378185		HLA-C	-0.432912	0.421584	0.0526688
	CFAP61	Melanocytic	-0.312746	1.48657	-0.545869	-0.627955			COL6A3	-0.115068	-0.0632872	0.368216		MX1	-0.557613	-0.446436	0.11483		HLA-DPA1	-0.154727	-0.0206058	0.126762
	DENND2D	Melanocytic	0.0406643	-1.39072	0.951545	0.39851			COLEC12	-0.885739	0.598818	0.956889		MX2	-0.543057	-0.0590357	0.498852		HLA-DPB1	-0.444403	0.0582895	0.377306
	DNAJA4	Melanocytic	0.885186	-0.358346	-1.25065	0.723812			CPA4	-0.360344	-0.593639	0.75429		OAS1	-0.266344	-0.253313	0.627215		HLA-DQA2	-0.09745	-0.304265	-0.390438
	ENTHD1	Melanocytic	-0.0921765	1.42583	-0.480812	-0.85284			CRIM1	-0.439031	-0.422421	1.29946		OAS2	-0.556114	-0.0292335	0.528162		HLA-DQB2	-0.49143	-0.0501935	-0.207778
	EPHA5	Melanocytic	1.10201	0.558109	-0.610876	-1.04925			CSF1	-0.409078	-0.606654	0.247383		OASL	-0.430998	-0.212578	-0.0973003		HLA-DRA	-0.569205	0.205605	-0.235519
	FAM174B	Melanocytic	0.541386	1.12617	-0.989114	-0.678445			CXCL1	-0.392486	-0.229034	-0.515075		STAT1	-0.197054	0.299707	0.69201		HLA-DRB1	-0.345056	0.121216	-0.21107
	FAM83H	Melanocytic	-0.232218	0.530784	0.99522	-1.29379			CXCL2	0.208831	-0.436035	0.357646							HLA-E	-0.677036	0.324187	0.809496
	GFOD1	Melanocytic	1.07048	0.406717	-0.19197	-1.28523			CXCL3	-0.135752	-0.149904	-0.348029							HLA-F	0.546667	-0.300219	0.354517
	GOLGA7B	Melanocytic	1.01437	0.66459	-0.594633	-1.08433			CXCL8	-0.516154	-0.442265	0.577728							HLA-G	-0.248308	-0.278372	-0.165631
	GPR143	Melanocytic	0.638114	1.0555	-0.9961	-0.697511			DDAH1	-0.443522	-0.382456	0.640405							IFNGR1	-0.578855	0.211605	0.226613
	HMOX1	Melanocytic	-0.651975	1.48462	-0.526293	-0.30635			DKK1	-0.431811	-0.0557175	0.413111							IFNGR2	-0.633568	0.316479	0.453769
	HSD17B14	Melanocytic	0.0672401	1.3858	-0.628121	-0.824921			DKK3	-0.501075	-0.242303	1.62012							IRF1	-0.566227	0.0511351	0.898605
	IL12RB2	Melanocytic	0.851627	0.747827	-0.33263	-1.26682			DSE	-0.233786	-0.127475	0.536968							IRF2	-0.0737465	-0.039017	0.175148
	IL16	Melanocytic	0.419024	1.10022	-1.23915	-0.280096			EDN1	-0.156392	-0.168631	0.810517							IRF3	0.77826	-0.262256	-0.991969
	KCNAB2	Melanocytic	0.678733	1.0345	-0.828915	-0.884322			EGFR	-0.747044	0.374832	0.698256							IRF4	0.421291	0.206433	-1.03216
	KCP	Melanocytic	0.102025	1.26189	-0.19868	-1.16523			ELK3	-0.364591	-0.469874	1.02383							IRF7	-0.0839268	-0.274669	0.305188
	LXN	Melanocytic	1.01532	0.108232	0.252542	-1.37609			EPHB1	-0.536106	0.445857	0.391304							IRF8	-0.315936	-0.171731	0.116678
	MAPK4	Melanocytic	0.477945	1.16043	-0.615675	-1.0227			EPHB2	-0.171906	-0.171906	-0.219429							IRF9	-0.441086	0.0192437	-0.122046
	MAT1A	Melanocytic	1.4971	-0.572233	-0.4202	-0.504663			ESM1	-0.296536	-0.11609	-0.938122							JAK1	-0.313464	-0.0580989	0.470871
	MLANA	Melanocytic	0.866089	0.864732	-0.911548	-0.819273			FAM84A	0.275691	0.0182412	-0.63098							JAK2	0.369208	-0.677446	-0.438646
	MYO1D	Melanocytic	0.729193	0.960721	-0.602688	-1.08723			FCF1	-0.0128669	-0.248207	-0.349067							MEX3B	-0.116299	-0.317954	0.114165
	NAV2	Melanocytic	0.734115	0.97882	-0.722462	-0.990472			FGF1	-0.701052	-0.502543	1.16727							NLRC5	-0.028779	-0.153104	-0.339592
	NR4A3	Melanocytic	0.371729	1.24084	-0.910999	-0.701574			FGF2	-0.600984	-0.114829	0.206216							OAS2	-0.556114	-0.0292335	0.528162
	OCA2	Melanocytic	0.65668	1.05126	-0.904375	-0.803569			FOXF1	-0.752728	0.431568	0.453014							PDCD1LG2	-0.744898	-0.153066	-0.248361
	PRDM7	Melanocytic	0	1.31477	-0.206239	-1.10853			FOXG1	-0.523481	-0.357199	-0.289454							PRF1	-0.27935	0.140904	0.306794
	PRKCB	Melanocytic	1.4505	-0.128933	-0.60527	-0.716296			FZD2	-0.24557	-0.318609	0.69583							PSMB10	0.38711	-0.526042	-0.0727505
	PRUNE2	Melanocytic	0.669142	0.879548	-0.236096	-1.31259			G0S2	0.0554751	-0.0836674	0.0145509							PSMB8	-0.745312	0.406277	0.821264
	PYCARD	Melanocytic	0.905891	0.822591	-0.797601	-0.930881			GALNT14	-0.573856	-0.101094	0.211108							PSMB9	-0.629532	0.217652	0.769514
	QPCT	Melanocytic	0.98404	0.478835	-1.33657	-0.126301			GCNT1	0.341244	-0.343194	-0.153657							SOCS1	-0.0732511	-0.592243	0.487821
	RGS12	Melanocytic	0.95167	0.775298	-0.831639	-0.895329			GDF5	-0.440763	-0.196257	0.128414							SOCS3	-0.344198	0.102905	1.04501
	RNF144B	Melanocytic	0.887785	0.843944	-0.874633	-0.857096			GPR1	-0.722963	0.152361	0.00195721							STAT1	-0.197054	0.299707	0.69201
	RNLS	Melanocytic	1.43589	-0.80357	-0.531322	-0.100995			GREM1	-0.0518235	0.0100895	0.542542							STAT2	0.645824	-0.205083	0.277521
	RUNX3	Melanocytic	0.197032	1.0454	0.119223	-1.36165			GUCY1B3	-0.019354	-0.441421	0.231876							STAT3	0.349276	-0.102901	0.190781
	SEMA6A	Melanocytic	0.764237	0.790691	-1.31684	-0.238089			HBEGF	0.135458	-0.130303	0.477151							TAP1	0.465599	-0.633745	-0.320961
	SLAMF7	Melanocytic	1.4611	-0.489432	-0.208729	-0.762939			HIC1	-0.652249	-0.146106	1.05944							TAP2	-0.508382	-0.138666	0.146812
	SLC16A6	Melanocytic	0.848864	0.670699	-0.17881	-1.34075			HSPB7	-0.431676	0.0755535	0.309872							TNF	0.302609	-0.48899	0.542915
	SLC7A8	Melanocytic	0.873474	0.858083	-0.83756	-0.893996			IDO1	-0.306946	-0.335702	0.0323774							TNFSF10	-0.497271	-0.414709	0.0382643
	TDRD3	Melanocytic	-0.0708699	1.42814	-0.809635	-0.547631			IFI44L	-0.165012	-0.0236111	0.448523
	TNFRSF14	Melanocytic	0.714119	0.987579	-0.668047	-1.03365			IL20RB	-0.564927	-0.634376	0.260526
	TPPP	Melanocytic	1.13616	0.486926	-1.08979	-0.5333			IL6	0.276125	-0.388571	-0.801759
	TRIM63	Melanocytic	0.629329	1.07183	-0.914494	-0.786661			INHBE	-0.601421	-0.0546568	0.712406
	TRPM1	Melanocytic	0.762078	0.964046	-0.870108	-0.856017			IRF1	-0.286205	-0.523247	0.821424
	TSPAN10	Melanocytic	0.690371	1.01434	-0.996346	-0.70837			ITGB1	-1.05228	0.5379	1.03793
	TTC39A	Melanocytic	0.17842	-1.46304	0.606627	0.677995			ITGB4	-0.681684	0.685227	0.0958814
	VEPH1	Melanocytic	-0.371512	-0.72185	-0.386912	1.48027			KRT80	0.0132636	-0.234664	0.178549
	ACP5	Transitory-Melanocytic	0.787761	0.931157	-0.991825	-0.727093			KRT81	-2.44249e-15	-0.146443	0.219664
	ADCY1	Transitory-Melanocytic	0.971465	0.355783	0.0605588	-1.38781			LAYN	-0.320187	-0.182663	0.870109
	ADGRG1	Transitory-Melanocytic	1.0279	0.487097	-0.22904	-1.28596			LMO7	-0.213443	-0.400995	0.954494
	ANK2	Transitory-Melanocytic	1.08466	0.573319	-0.583649	-1.07433			LRRC17	0.513823	-0.60563	-0.125864
	APOC1	Transitory-Melanocytic	1.3538	0.156989	-0.729538	-0.781252			MECOM	-0.6546	-0.399977	1.01152
	APOE	Transitory-Melanocytic	1.33626	0.193872	-0.709474	-0.820655			MT2A	-0.55739	0.428762	-0.171505
	ASAH1	Transitory-Melanocytic	0.803632	0.855247	-0.478164	-1.18071			MYLK	-0.330758	0.383565	-0.204532
	ASB2	Transitory-Melanocytic	-0.374634	1.03024	0.561951	-1.21756			NEXN	-0.546141	0.166482	0.505351
	ATP10A	Transitory-Melanocytic	0.511534	1.15745	-0.780306	-0.888682			NMNAT2	0.60856	-0.397211	-0.143121
	ATP6V0A4	Transitory-Melanocytic	1.39812	0.0462188	-0.716392	-0.727947			NNMT	0.0715368	-0.14978	-0.481756
	BCAS3	Transitory-Melanocytic	-0.0237062	1.30384	-1.13	-0.150139			NR2F2	0.108635	0.251149	0.194806
	BCL2A1	Transitory-Melanocytic	1.03266	0.66278	-0.678775	-1.01666			NTNG1	-0.690735	-0.0995654	0
	BEST1	Transitory-Melanocytic	0.815068	0.915525	-0.865297	-0.865297			PDGFB	-0.389728	0.542416	0.109978
	BIRC7	Transitory-Melanocytic	1.05502	0.640705	-0.708771	-0.986953			PLAU	-0.222578	-0.469658	0.0563826
	C11orf96	Transitory-Melanocytic	1.45314	-0.135386	-0.628792	-0.688964			PODXL	-0.0480323	-0.0480323	-0.194159
	CA14	Transitory-Melanocytic	1.20417	0.426512	-0.954086	-0.676596			POSTN	0.00267206	0.146963	-0.105546
	CAPN3	Transitory-Melanocytic	1.00707	0.712317	-0.87135	-0.848036			PPARG	-0.436689	-0.374154	1.02434
	CARD14	Transitory-Melanocytic	-0.401918	1.26317	0.229668	-1.09092			PPP1R14B	-0.136949	-0.213249	0.109559
	CDK5R1	Transitory-Melanocytic	0.626753	1.032	-1.11785	-0.540897			PTPRF	-0.0119729	-0.402126	0.500799
	CELF2	Transitory-Melanocytic	1.17121	0.484895	-0.723612	-0.93249			PVRL3	-0.0609819	0.248758	0.330268
	CHCHD10	Transitory-Melanocytic	0.350779	1.14154	-1.22592	-0.266399			PXDN	-0.574773	-0.272849	1.17638
	CHCHD6	Transitory-Melanocytic	0.902948	0.828118	-0.882993	-0.848073			RASGRF2	-0.147329	-0.184048	-0.379882
	CHL1	Transitory-Melanocytic	1.33357	0.16167	-0.550662	-0.944578			RIN1	0.614863	-0.425546	-0.416499
	CHN2	Transitory-Melanocytic	-1.33653	1.0015	-0.110486	0.445509			SAMD9L	-0.187938	-0.201326	0.320833
	CITED1	Transitory-Melanocytic	-0.12725	1.42884	-0.43265	-0.868936			SCN9A	-0.470137	-0.171878	-0.434751
	CPN1	Transitory-Melanocytic	-1.15185	1.23354	0.231458	-0.31315			SECTM1	-0.428869	0.30725	-0.428869
	CTTNBP2	Transitory-Melanocytic	1.25892	0.349248	-0.798668	-0.809497			SERPINB7	0.146178	-0.51456	-0.162166
	DAPK1	Transitory-Melanocytic	1.13847	0.482355	-0.529617	-1.09121			SH3RF1	-0.123999	0.217042	0.658953
	DCT	Transitory-Melanocytic	0.732537	0.989086	-0.821413	-0.90021			SLC14A1	-0.156973	-0.308519	-0.245375
	DSTYK	Transitory-Melanocytic	1.0152	0.697331	-0.764879	-0.947656			SLC15A3	-0.0774651	0.422907	0.558008
	DUSP15	Transitory-Melanocytic	-1.34872	0.940016	0.531313	-0.122611			SMAGP	-0.303885	-0.214246	0.610425
	ESRP1	Transitory-Melanocytic	0.595824	0.91259	-0.173468	-1.33495			SNED1	-0.766237	0.540873	0.685106
	FAM167B	Transitory-Melanocytic	1.45852	-0.177339	-0.741929	-0.539256			SOD3	-0.0907479	-0.223191	-0.546021
	FCER1G	Transitory-Melanocytic	0.475179	-1.0066	-0.634218	1.16564			ST8SIA5	-0.684116	-0.0969152	0.68296
	FCGR2B	Transitory-Melanocytic	0.467349	1.18479	-0.906909	-0.745232			TENM2	-0.472941	0.150936	0.873884
	FMN1	Transitory-Melanocytic	-0.942232	-0.642431	1.26345	0.321216			TNFRSF9	-0.41212	0.0279404	0.617912
	GAB2	Transitory-Melanocytic	-0.282396	1.36399	-1.02807	-0.0535259			TOX2	-0.0518806	-0.196078	0.833905
	GALNT3	Transitory-Melanocytic	0.75847	0.965553	-0.805875	-0.918148			TPM1	-0.704583	0.0195971	1.53746
	GAPDHS	Transitory-Melanocytic	0.974858	0.733415	-1.0164	-0.691876			TPM4	-0.320308	-0.413147	0.608082
	GDF15	Transitory-Melanocytic	0.778154	0.949089	-0.895423	-0.831819			TRABD2A	-0.00928027	-0.0414043	-0.118502
	GHR	Transitory-Melanocytic	1.09121	0.606228	-0.872186	-0.825252			TRHDE	-0.46003	-0.3026	1.25959
	GJB1	Transitory-Melanocytic	0.77118	0.953945	-0.802384	-0.922741			TRHDE-AS1	-0.147401	-0.646748	-0.491263
	GNPTAB	Transitory-Melanocytic	1.14227	0.528515	-0.735107	-0.935682			TRIM58	-0.0980569	-0.0693832	-0.0407095
	GPM6B	Transitory-Melanocytic	0.92707	0.753786	-0.557842	-1.12301			TRPC4	0.236285	-0.0780768	-0.558865
	GPNMB	Transitory-Melanocytic	0.885826	0.604221	-0.136702	-1.35334			VCAM1	-0.233618	0.0806701	0.526521
	GPRC5B	Transitory-Melanocytic	1.39527	-0.0218498	-0.920815	-0.452604			VEGFC	-0.241267	-0.265803	0.715623
	GREB1	Transitory-Melanocytic	0.544524	0.944583	-0.151874	-1.33723			VIPR1	-0.126608	-0.208979	1.05405
	GYG2	Transitory-Melanocytic	0.922359	0.590858	-1.32898	-0.184233			ZNF185	-0.566227	0.0511351	0.898605
	GYPC	Transitory-Melanocytic	0.533956	0.954244	-1.33441	-0.153787			ZNF385D	0.370719	-0.426355	-0.771243
	HAS2	Transitory-Melanocytic	0.598699	0.581176	-1.48653	0.306651			ZNF804A	0.541707	-0.43825	0.0746246
	HPS4	Transitory-Melanocytic	0.799782	0.907285	-1.05371	-0.653356
	HTR2B	Transitory-Melanocytic	-1.27602	-0.0331825	1.16139	0.147813				Cell lines identity
	ID4	Transitory-Melanocytic	0.883565	0.565027	-0.0720504	-1.37654				MITF/PMELHI cell lines (*)	MITF/PMELMID cell lines (**)	MITF/PMELLO cell lines (***)
	IGSF11	Transitory-Melanocytic	1.16871	0.495457	-0.876334	-0.787832				CLM27	ARS2	BRM17
	INPP4B	Transitory-Melanocytic	-0.604474	-0.80052	-0.00700163	1.412				CPC104	BLS6	RZZ79
	IRF4	Transitory-Melanocytic	0.625504	0.920981	-0.241862	-1.30462				FCC38	BNV13	SGN89
	IRX6	Transitory-Melanocytic	0.810683	0.810683	-1.24148	-0.379885				FN112	BRB8	VRG100
	KAZN	Transitory-Melanocytic	0.554083	0.89914	-0.0829465	-1.37028				GBB45	CL19
	KLF15	Transitory-Melanocytic	1.07337	0.0188311	0.244804	-1.33701				GML41	CPN20
	LAMA1	Transitory-Melanocytic	0.742916	0.946956	-0.596426	-1.09345				MNT59	CST30
	LAMC3	Transitory-Melanocytic	0.718106	-1.46494	0.20107	0.545761				PLN74	DSM35
	LDB3	Transitory-Melanocytic	1.14191	-0.564681	-1.06662	0.48939				SBL118	FRN39
	LGALS3	Transitory-Melanocytic	1.33377	-0.272491	-1.07084	0.0095611				ZLT135	GRD43
	LGI3	Transitory-Melanocytic	0.933653	0.794424	-0.909083	-0.818994					PCN71
	LINGO1	Transitory-Melanocytic	1.33436	0.106384	-0.428576	-1.01217					SLN91
	LRGUK	Transitory-Melanocytic	-0.121159	-1.36737	0.681954	0.806574					VSS98
	MBP	Transitory-Melanocytic	0.76746	0.869335	-0.421084	-1.21571
	MCC	Transitory-Melanocytic	0.370567	0.24907	-1.45189	0.832257
	MERTK	Transitory-Melanocytic	-0.74673	1.13383	-0.929042	0.541941
	MFAP3L	Transitory-Melanocytic	1.41478	-0.939012	-0.279617	-0.196149
	MITF	Transitory-Melanocytic	0.911411	0.797409	-1.04603	-0.662789
	MOB3B	Transitory-Melanocytic	0.979774	0.245721	-1.39657	0.171072
	MYO10	Transitory-Melanocytic	1.02913	0.610655	-1.15422	-0.485567
	NAT8L	Transitory-Melanocytic	1.21189	0.333473	-1.10887	-0.436498
	NKAIN4	Transitory-Melanocytic	-1.11572	-0.431413	1.20498	0.342155
	NRG3	Transitory-Melanocytic	0.667861	-0.996395	-0.703832	1.03237
	OGDHL	Transitory-Melanocytic	1.48658	-0.589911	-0.589911	-0.306754
	P2RX7	Transitory-Melanocytic	1.006	0.695864	-0.684234	-1.01763
	PDE3B	Transitory-Melanocytic	0.774821	0.943578	-0.98739	-0.731009
	PFKFB2	Transitory-Melanocytic	-0.185024	1.45133	-0.802901	-0.463408
	PHACTR1	Transitory-Melanocytic	-0.00754283	1.37531	-0.389713	-0.978054
	PI15	Transitory-Melanocytic	1.48761	-0.671602	-0.44697	-0.369037
	PLA1A	Transitory-Melanocytic	1.36789	0.11972	-0.680338	-0.807271
	PLEKHH1	Transitory-Melanocytic	1.14226	0.459591	-0.48388	-1.11797
	PLXNC1	Transitory-Melanocytic	1.1152	0.568343	-0.751932	-0.931615
	PMEL	Transitory-Melanocytic	0.822762	0.906644	-0.917785	-0.811622
	PMP2	Transitory-Melanocytic	0.819648	0.911183	-0.869576	-0.861255
	PPARGC1A	Transitory-Melanocytic	-0.0816968	1.05022	-1.32728	0.358755
	PRR5	Transitory-Melanocytic	0.270672	1.29982	-0.74063	-0.829862
	QDPR	Transitory-Melanocytic	1.09882	0.59609	-0.825907	-0.868998
	RAB38	Transitory-Melanocytic	0.550822	1.12801	-0.925849	-0.752985
	RAP1GAP	Transitory-Melanocytic	0.658768	1.05093	-0.858291	-0.851411
	RASSF3	Transitory-Melanocytic	0.92828	0.791969	-0.985531	-0.734718
	RENBP	Transitory-Melanocytic	0.0904898	1.37966	-0.673095	-0.797054
	RLBP1	Transitory-Melanocytic	1.4793	-0.617269	-0.259086	-0.602941
	RRAGD	Transitory-Melanocytic	0.882382	0.848696	-0.82811	-0.902968
	SCUBE2	Transitory-Melanocytic	0.151	1.34325	-0.579054	-0.915194
	SIRPA	Transitory-Melanocytic	0.90703	0.797456	-0.641617	-1.06287
	SLC24A5	Transitory-Melanocytic	0.93497	0.794112	-0.851272	-0.877811
	SLC27A3	Transitory-Melanocytic	1.14829	0.525774	-0.880296	-0.793769
	SLC45A2	Transitory-Melanocytic	0.787557	0.940868	-0.844261	-0.884164
	SLC5A4	Transitory-Melanocytic	-0.53934	1.49933	-0.492795	-0.467195
	SOX6	Transitory-Melanocytic	0.766222	0.925085	-0.593798	-1.09751
	ST3GAL6	Transitory-Melanocytic	1.29421	0.147006	-0.356698	-1.08452
	ST8SIA1	Transitory-Melanocytic	-0.66129	0.887097	0.822581	-1.04839
	STK32A	Transitory-Melanocytic	0.704119	0.955591	-1.15677	-0.502942
	STXBP6	Transitory-Melanocytic	0.800803	-0.0707016	0.656514	-1.38662
	TBC1D16	Transitory-Melanocytic	0.584978	1.09931	-0.717799	-0.966485
	TBC1D7	Transitory-Melanocytic	0.847743	0.882558	-0.812928	-0.917373
	TMC6	Transitory-Melanocytic	-0.682589	0.731345	0.975126	-1.02388
	TMCC2	Transitory-Melanocytic	1.09178	0.587038	-0.67482	-1.004
	TTYH2	Transitory-Melanocytic	0.364441	1.25	-0.834467	-0.779971
	TUBB4A	Transitory-Melanocytic	0.221587	1.32301	-0.834211	-0.710383
	TYR	Transitory-Melanocytic	0.767828	0.958909	-0.871257	-0.85548
	TYRP1	Transitory-Melanocytic	0.175537	1.34425	-0.699469	-0.820318
	UBAP1L	Transitory-Melanocytic	-0.383333	1.49415	-0.512814	-0.597999
	UGT2B7	Transitory-Melanocytic	-0.116514	-0.996839	1.38522	-0.271865
	VAT1	Transitory-Melanocytic	0.799198	0.845528	-1.20564	-0.439085
	VGF	Transitory-Melanocytic	-0.300689	-1.01141	-0.0601377	1.37223
	WFDC1	Transitory-Melanocytic	0.1177	1.36874	-0.806215	-0.680227
	ZNF704	Transitory-Melanocytic	1.27139	0.284467	-0.992733	-0.563129
	ALDH1A1	Transitory	0.688267	0.869607	-0.251403	-1.30647
	ANO4	Transitory	1.02853	-1.0503	-0.63671	0.658478
	BCHE	Transitory	0.405242	-0.0958535	-1.33341	1.02402
	COL11A2	Transitory	1.01072	-1.3757	0.0842263	0.280754
	COL9A1	Transitory	-0.952416	0.0285155	1.37445	-0.450544
	CX3CL1	Transitory	1.49074	-0.63282	-0.496912	-0.361004
	EBF3	Transitory	-0.74154	-0.761183	1.36031	0.142415
	FXYD3	Transitory	0.965983	0.605106	-0.302553	-1.26854
	GDF11	Transitory	-0.0667743	0.698095	-1.39012	0.758798
	LRRTM4	Transitory	-0.229366	-0.980018	-0.187663	1.39705
	LSAMP	Transitory	0.480679	-0.792968	-0.866447	1.17874
	MAMDC2	Transitory	0.566606	-1.08874	-0.562739	1.08487
	MMP15	Transitory	0.026618	-0.650239	1.40315	-0.779526
	NELL1	Transitory	-0.862629	0.154831	1.34924	-0.641442
	NPR1	Transitory	1.4888	-0.613295	-0.547467	-0.328042
	PCDH7	Transitory	0.446886	-0.635481	-0.99627	1.18486
	PCSK6	Transitory	-0.394562	-1.21525	0.994296	0.615517
	PLBD1	Transitory	-0.429228	-1.14191	0.413031	1.15811
	PRSS33	Transitory	1.11672	0.478595	-0.443144	-1.15217
	RAPGEF4	Transitory	1.25989	-1.18738	-0.0271919	-0.0453199
	RNASE1	Transitory	0.343203	-1.39322	0.0834818	0.966533
	SCRG1	Transitory	-0.151519	-0.736331	-0.566204	1.45405
	SELENBP1	Transitory	1.49389	-0.424106	-0.444878	-0.624907
	SEMA3E	Transitory	-0.0496636	-0.796603	-0.578084	1.42435
	SOD3	Transitory	-0.0697591	1.40913	-0.906869	-0.432507
	SORL1	Transitory	-0.542029	0.277467	-1.00663	1.27119
	TSPAN7	Transitory	1.13241	-0.727627	0.541344	-0.946126
	XXYLT1	Transitory	-0.844722	-0.284586	1.45003	-0.320723
	ABCA8	Neural crest-like-Transitory	1.24168	-0.239398	0.169175	-1.17145
	AGMO	Neural crest-like-Transitory	1.27916	-0.330449	0.159894	-1.1086
	ALDH1A3	Neural crest-like-Transitory	-0.434518	-0.522377	1.49837	-0.541477
	BAALC	Neural crest-like-Transitory	-0.247112	-0.863103	-0.333065	1.44328
	CADM4	Neural crest-like-Transitory	-0.817713	-0.645755	1.38115	0.0823201
	COL4A1	Neural crest-like-Transitory	-0.742491	-0.603636	-0.0944988	1.44063
	CRIP2	Neural crest-like-Transitory	0.638653	-1.18904	-0.441346	0.99173
	EPHB3	Neural crest-like-Transitory	0.125534	-1.22166	1.21554	-0.11941
	FREM1	Neural crest-like-Transitory	-1.43026	0.107654	0.476754	0.845854
	FREM2	Neural crest-like-Transitory	-0.419427	-0.487442	1.49633	-0.589465
	GRIK2	Neural crest-like-Transitory	0.0537837	-0.779864	1.39389	-0.667815
	LAMA4	Neural crest-like-Transitory	0.467677	-0.369443	1.09979	-1.19802
	LGI4	Neural crest-like-Transitory	-1.05047	-0.599423	1.12169	0.528205
	LOXL3	Neural crest-like-Transitory	-0.58267	-0.994803	1.25061	0.326864
	LOXL4	Neural crest-like-Transitory	1.3623	-1.02661	-0.0377333	-0.297963
	OLIG2	Neural crest-like-Transitory	-1.29017	0.586439	0.96176	-0.258033
	PCDH1	Neural crest-like-Transitory	-0.595929	-0.790078	1.42106	-0.0350547
	PRICKLE2	Neural crest-like-Transitory	-0.447578	-0.576687	-0.4734	1.49766
	PTPRZ1	Neural crest-like-Transitory	-0.473756	0.00353549	1.38945	-0.919227
	RFTN2	Neural crest-like-Transitory	-0.147612	0.569894	0.921173	-1.34346
	SERPINA5	Neural crest-like-Transitory	-0.600712	-0.792939	1.41768	-0.0240285
	SLC35F1	Neural crest-like-Transitory	-0.164645	-0.785591	1.45089	-0.500655
	SORCS1	Neural crest-like-Transitory	1.2186	0.122581	-0.122581	-1.2186
	SPRY4	Neural crest-like-Transitory	-0.616848	-0.485604	-0.391108	1.49356
	ABCA6	Neural crest-like	-0.55159	-1.0935	1.0935	0.55159
	AIM2	Neural crest-like	-1.16268	0.145334	1.25351	-0.236169
	ANGPTL4	Neural crest-like	-1.15513	0.702366	-0.505007	0.957771
	BST1	Neural crest-like	-0.562803	-0.610701	1.48724	-0.313732
	CACNA2D3	Neural crest-like	-1.08848	-0.58851	1.01557	0.661422
	CADM1	Neural crest-like	0.920794	-0.0115904	0.477782	-1.38699
	CADM3	Neural crest-like	-1.34303	-0.0350356	0.338678	1.03939
	CCL2	Neural crest-like	-0.352914	-0.644511	1.48933	-0.4919
	CD96	Neural crest-like	-0.336427	-1.18481	1.16433	0.356905
	CEMIP	Neural crest-like	-0.776625	-0.539807	1.44529	-0.128857
	CHST1	Neural crest-like	-0.620683	-0.985791	1.22311	0.383363
	CHST2	Neural crest-like	-0.745424	1.36887	0.121979	-0.745424
	CSRP2	Neural crest-like	-0.492036	0.14398	1.33088	-0.982821
	CTSS	Neural crest-like	1.27706	0.0958355	-0.229559	-1.14334
	CXCL8	Neural crest-like	-0.58023	-0.646923	1.47725	-0.250099
	CYB5R2	Neural crest-like	1.40786	-0.533476	-0.0182162	-0.856163
	DEPDC7	Neural crest-like	0.00684429	0.273771	1.06086	-1.34148
	DRD2	Neural crest-like	-0.419294	-0.555065	1.49748	-0.523119
	EHF	Neural crest-like	-0.498757	-0.715903	1.47365	-0.258992
	EML1	Neural crest-like	0.891083	0.833825	-0.755095	-0.969814
	FAM135B	Neural crest-like	-0.278413	-1.26599	1.02435	0.520055
	FAT3	Neural crest-like	-1.28883	-0.292632	0.753371	0.828086
	FEZ1	Neural crest-like	0.0815031	0.986187	0.317862	-1.38555
	FLT1	Neural crest-like	-0.40139	-0.778793	1.46643	-0.28625
	FOXC2	Neural crest-like	-1.22894	0.992039	0.607069	-0.370164
	GDNF	Neural crest-like	-0.663648	-0.760937	1.40721	0.017373
	GLI2	Neural crest-like	-0.29538	-0.918364	-0.209452	1.4232
	HHEX	Neural crest-like	0.0498067	-0.514669	1.37798	-0.913123
	IER3	Neural crest-like	-0.270354	-1.00888	1.37815	-0.0989099
	ITGB8	Neural crest-like	0.372386	-0.581315	1.22285	-1.01392
	KIAA1755	Neural crest-like	0.335125	0.462792	0.686209	-1.48413
	LRRC15	Neural crest-like	-0.512843	-0.492062	-0.495031	1.49994
	MAP1LC3A	Neural crest-like	-0.964372	-0.707206	0.541885	1.12969
	MUC5B	Neural crest-like	0.692864	-1.47996	0.493319	0.293774
	NES	Neural crest-like	0.600209	-1.48576	0.584466	0.301089
	NRXN3	Neural crest-like	0.907814	-0.924073	0.821097	-0.804838
	NTM	Neural crest-like	-0.435777	-0.68552	1.48572	-0.364421
	OPRD1	Neural crest-like	-0.0607317	-0.151829	1.32091	-1.10835
	PCSK5	Neural crest-like	-0.924543	1.38286	0.0237062	-0.482026
	PHLDA2	Neural crest-like	-0.32565	-1.10721	1.28278	0.150082
	PLA2G7	Neural crest-like	1.15311	-0.171164	0.270259	-1.2522
	PMEPA1	Neural crest-like	-0.518176	-0.717853	1.47016	-0.234128
	PXYLP1	Neural crest-like	0.368372	-0.635542	1.23465	-0.967482
	RAMP1	Neural crest-like	1.33816	-0.857792	0.182996	-0.663359
	S100A6	Neural crest-like	-0.212857	-1.14943	1.27511	0.0871699
	SEMA3B	Neural crest-like	-0.621243	-0.450122	1.49421	-0.422842
	SERTAD4	Neural crest-like	-0.405735	-1.16568	1.13348	0.437936
	SFRP1	Neural crest-like	0.304872	-0.849384	1.28155	-0.737039
	SH3PXD2A	Neural crest-like	0.119128	-1.43747	0.81801	0.500336
	SHISA2	Neural crest-like	1.36862	-1.02744	-0.0898524	-0.251326
	SLC24A3	Neural crest-like	1.01132	0.666371	-1.08971	-0.587975
	SLITRK6	Neural crest-like	-0.381829	-0.567704	1.49484	-0.54531
	SOX2	Neural crest-like	-1.15053	-0.523326	0.864369	0.809489
	ST8SIA5	Neural crest-like	-1.08698	-0.116308	-0.133539	1.33683
	STK32B	Neural crest-like	0.290222	0.411296	0.767396	-1.46891
	SULF1	Neural crest-like	-0.300411	-0.253133	1.43705	-0.883502
	TCAF2	Neural crest-like	-0.649509	-0.72518	1.43144	-0.0567533
	TFAP2C	Neural crest-like	-0.539131	-0.435306	1.49843	-0.52399
	TGFA	Neural crest-like	-0.664672	-0.475753	1.48716	-0.346735
	TGFBI	Neural crest-like	0.0676712	-1.43524	0.697923	0.669642
	TMEM171	Neural crest-like	-0.44984	-1.19917	0.824507	0.824507
	TMEM47	Neural crest-like	-1.0909	-0.158507	1.33333	-0.0839157
	TSPAN13	Neural crest-like	0.00513593	-0.724166	1.41238	-0.693351
	WNT5A	Neural crest-like	1.13146	-1.05933	0.509381	-0.581506
	ZNF469	Neural crest-like	-1.18394	-0.210478	1.23656	0.157858
	ABCC3	Undifferentiated-Neural crest-like	-0.612824	-0.772909	1.42325	-0.0375199
	AKR1C3	Undifferentiated-Neural crest-like	-1.03459	1.30882	0.162045	-0.436275
	ANTXR2	Undifferentiated-Neural crest-like	-0.88246	-0.498782	-0.0230207	1.40426
	ANXA1	Undifferentiated-Neural crest-like	-0.934279	-0.779683	1.0157	0.698262
	ARL4C	Undifferentiated-Neural crest-like	-0.962802	-0.763501	0.860221	0.866082
	ARNTL2	Undifferentiated-Neural crest-like	-1.04396	-0.573002	0.437993	1.17897
	AXL	Undifferentiated-Neural crest-like	-0.811525	-0.816202	1.23249	0.395238
	BMP2	Undifferentiated-Neural crest-like	-0.460706	-0.355735	1.48709	-0.670648
	C12orf75	Undifferentiated-Neural crest-like	-0.585238	-0.955091	1.29884	0.241492
	CARD10	Undifferentiated-Neural crest-like	-0.958532	-0.745525	1.04374	0.660322
	CAV1	Undifferentiated-Neural crest-like	-0.862426	-0.862426	0.973968	0.750885
	CD163L1	Undifferentiated-Neural crest-like	-0.887568	-0.454608	1.41434	-0.07216
	CDH13	Undifferentiated-Neural crest-like	-0.783707	-0.938448	0.755694	0.966461
	CLCF1	Undifferentiated-Neural crest-like	-1.39117	0.665344	0.786316	-0.0604858
	CLMP	Undifferentiated-Neural crest-like	-0.626421	0.545881	1.11413	-1.03359
	COL12A1	Undifferentiated-Neural crest-like	-0.380093	0.308158	1.21027	-1.13834
	COL13A1	Undifferentiated-Neural crest-like	-1.13816	-0.294257	1.26031	0.172112
	COL5A1	Undifferentiated-Neural crest-like	-0.856477	-0.875488	0.858378	0.873587
	DKK1	Undifferentiated-Neural crest-like	-0.797	-0.912417	1.04343	0.665986
	DOCK5	Undifferentiated-Neural crest-like	-0.605006	-1.0293	1.16287	0.471434
	DPYD	Undifferentiated-Neural crest-like	-0.459995	-0.549232	1.49897	-0.489741
	EFNB2	Undifferentiated-Neural crest-like	-1.19197	-0.26068	1.20391	0.248741
	ERRFI1	Undifferentiated-Neural crest-like	-0.744946	-0.969288	0.722512	0.991722
	F2RL2	Undifferentiated-Neural crest-like	-0.563093	-0.564841	-0.365486	1.49342
	FAM171A1	Undifferentiated-Neural crest-like	-0.548704	-1.04917	0.397961	1.19991
	FAM20C	Undifferentiated-Neural crest-like	-0.0946318	-0.318068	1.39056	-0.977862
	FAM83G	Undifferentiated-Neural crest-like	0.651562	0.953736	-1.23702	-0.368274
	FBLIM1	Undifferentiated-Neural crest-like	-0.678447	-0.960067	0.448031	1.19048
	FJX1	Undifferentiated-Neural crest-like	-0.330751	-0.213151	-0.889353	1.43326
	FLNB	Undifferentiated-Neural crest-like	0.110107	-0.465454	1.34131	-0.985962
	FOSL1	Undifferentiated-Neural crest-like	-0.884564	-0.0937002	1.41926	-0.440993
	FOXF1	Undifferentiated-Neural crest-like	-0.921335	-0.807356	0.915003	0.813688
	FZD2	Undifferentiated-Neural crest-like	-0.399894	-1.2293	0.844221	0.784977
	GAS6	Undifferentiated-Neural crest-like	-0.772173	-0.457968	-0.232689	1.46283
	GATA3	Undifferentiated-Neural crest-like	-0.932763	-0.789654	0.753877	0.96854
	GFRA1	Undifferentiated-Neural crest-like	-0.504272	-0.712487	1.47378	-0.257016
	GLIPR1	Undifferentiated-Neural crest-like	-0.626631	-1.02294	0.508253	1.14132
	GPR176	Undifferentiated-Neural crest-like	-0.717894	-0.887559	1.25446	0.350994
	HRH1	Undifferentiated-Neural crest-like	-1.22552	-0.358017	1.03274	0.550795
	ID1	Undifferentiated-Neural crest-like	0.390491	-1.49257	0.629955	0.472126
	IGFBP6	Undifferentiated-Neural crest-like	-0.316889	-0.928811	1.41689	-0.171193
	IL11	Undifferentiated-Neural crest-like	-1.22093	1.12479	0.394158	-0.298022
	IL1B	Undifferentiated-Neural crest-like	-0.480971	-0.627053	1.49252	-0.384501
	IL31RA	Undifferentiated-Neural crest-like	-0.711735	-0.399517	-0.37076	1.48201
	INHBA	Undifferentiated-Neural crest-like	-0.62707	-0.465394	1.49319	-0.400724
	ITGA2	Undifferentiated-Neural crest-like	-0.667364	-0.937119	1.2434	0.361079
	ITGA3	Undifferentiated-Neural crest-like	-0.716369	-0.974317	1.07806	0.612628
	JUN	Undifferentiated-Neural crest-like	0.791798	-0.611629	0.90559	-1.08576
	KCNMA1	Undifferentiated-Neural crest-like	-0.449173	-0.690834	1.48411	-0.344104
	KCNN4	Undifferentiated-Neural crest-like	-0.684142	-0.887268	1.2907	0.28071
	LAMB3	Undifferentiated-Neural crest-like	-0.137216	1.32642	-0.0873193	-1.10189
	LDOC1	Undifferentiated-Neural crest-like	-0.95949	1.40683	-0.232033	-0.21531
	ENTPD4	Undifferentiated-Neural crest-like	0.356587	0.467252	0.66399	-1.48783
	MPP4	Undifferentiated-Neural crest-like	-0.822813	-0.768946	0.313773	1.27799
	MT1E	Undifferentiated-Neural crest-like	-0.60812	-0.107315	1.44463	-0.729193
	MT2A	Undifferentiated-Neural crest-like	-0.687141	-0.0957629	1.44316	-0.66026
	NEGR1	Undifferentiated-Neural crest-like	-0.178234	-0.839422	1.44312	-0.425461
	NGEF	Undifferentiated-Neural crest-like	-0.776612	-0.702015	1.37606	0.102571
	NMNAT2	Undifferentiated-Neural crest-like	0.0284747	-1.2434	0.00949158	1.20543
	NRG1	Undifferentiated-Neural crest-like	-0.789158	-0.502191	-0.157832	1.44918
	NRP1	Undifferentiated-Neural crest-like	-0.863368	-0.809643	1.15241	0.5206
	NTN4	Undifferentiated-Neural crest-like	-0.0834915	-1.36641	0.918406	0.531494
	PAPPA	Undifferentiated-Neural crest-like	-1.27563	-0.276536	0.990177	0.561992
	PDGFRB	Undifferentiated-Neural crest-like	-0.582234	-1.09742	0.991562	0.688094
	PKIA	Undifferentiated-Neural crest-like	-0.0518161	-0.515113	-0.850394	1.41732
	PLAUR	Undifferentiated-Neural crest-like	-0.859301	-0.809975	1.16045	0.508831
	PODXL	Undifferentiated-Neural crest-like	-0.458581	-0.678699	-0.348521	1.4858
	PRDM1	Undifferentiated-Neural crest-like	-0.518278	0.206062	1.30506	-0.992845
	PRSS23	Undifferentiated-Neural crest-like	-0.789077	1.19062	-0.863782	0.46224
	PTX3	Undifferentiated-Neural crest-like	-0.828035	-0.440625	1.44534	-0.176676
	PXDN	Undifferentiated-Neural crest-like	-0.556234	-0.431046	1.49799	-0.510711
	RAB27B	Undifferentiated-Neural crest-like	-0.326874	-0.660702	1.486	-0.498425
	ROBO4	Undifferentiated-Neural crest-like	-0.474921	-1.00099	1.32247	0.153436
	S100A2	Undifferentiated-Neural crest-like	-0.511217	-1.03704	0.292124	1.25613
	SDK1	Undifferentiated-Neural crest-like	-0.785071	-0.939195	0.948828	0.775438
	SLC12A8	Undifferentiated-Neural crest-like	-0.751145	-0.699242	0.0562277	1.39416
	SLC14A1	Undifferentiated-Neural crest-like	-0.635322	-0.507049	1.48954	-0.347173
	SLC16A2	Undifferentiated-Neural crest-like	1.22752	-0.550378	0.354617	-1.03176
	SLC2A1	Undifferentiated-Neural crest-like	-0.500317	-1.10459	1.15008	0.454833
	SLFN11	Undifferentiated-Neural crest-like	-1.35286	1.05981	0.103847	0.189201
	SLIT2	Undifferentiated-Neural crest-like	-0.873784	-0.368764	1.43631	-0.193757
	SMAGP	Undifferentiated-Neural crest-like	-0.452291	-1.01971	0.156246	1.31576
	SPOCD1	Undifferentiated-Neural crest-like	-0.724786	-0.987716	0.984256	0.728246
	SPOCK1	Undifferentiated-Neural crest-like	-0.501261	-0.655991	-0.329339	1.48659
	SPRED3	Undifferentiated-Neural crest-like	-0.581977	-0.581977	-0.325	1.48895
	STAC	Undifferentiated-Neural crest-like	-1.21492	0.389015	1.13114	-0.305227
	STC2	Undifferentiated-Neural crest-like	-0.971122	-0.585111	1.27993	0.276303
	STRA6	Undifferentiated-Neural crest-like	-0.595084	-1.02195	1.19198	0.42506
	STX1A	Undifferentiated-Neural crest-like	-0.118594	-1.29059	1.10921	0.299974
	SYNPO	Undifferentiated-Neural crest-like	-0.565553	-0.992141	1.27007	0.287624
	SYT1	Undifferentiated-Neural crest-like	-0.142528	-1.35877	0.693636	0.807658
	THSD4	Undifferentiated-Neural crest-like	-0.349878	-0.697043	1.48359	-0.436669
	TLE4	Undifferentiated-Neural crest-like	-0.922803	-0.760367	0.564324	1.11885
	TLR4	Undifferentiated-Neural crest-like	0.317544	-0.61738	-0.962075	1.26191
	TNFRSF12A	Undifferentiated-Neural crest-like	-0.744868	-0.756834	1.3611	0.140598
	TOX2	Undifferentiated-Neural crest-like	-0.703427	-0.925562	0.413417	1.21557
	TPBG	Undifferentiated-Neural crest-like	0.716009	-0.540471	-1.13176	0.956218
	TPM1	Undifferentiated-Neural crest-like	-0.733616	-0.961289	1.0726	0.622308
	TWIST2	Undifferentiated-Neural crest-like	1.20621	0.346993	-1.10707	-0.446134
	VEGFC	Undifferentiated-Neural crest-like	-0.899844	-0.803984	0.637003	1.06683
	VIPR1	Undifferentiated-Neural crest-like	-0.426734	-1.20261	0.963384	0.665964
	VIT	Undifferentiated-Neural crest-like	-1.16912	0.401887	1.15086	-0.383619
	ABCG2	Undifferentiated	0.525652	0.647542	0.312344	-1.48554
	ACSL5	Undifferentiated	-0.528653	-0.606151	-0.357048	1.49185
	ADAMTSL1	Undifferentiated	-1.0642	-0.189515	-0.0962152	1.34993
	AJUBA	Undifferentiated	-0.935279	-0.768847	0.649449	1.05468
	AMIGO2	Undifferentiated	-0.39069	-0.67683	1.48756	-0.420038
	ANKRD1	Undifferentiated	-0.52987	-0.592042	-0.371616	1.49353
	AP1AR	Undifferentiated	0.799099	0.917484	-0.706082	-1.0105
	ARHGAP29	Undifferentiated	-0.779845	-0.884522	1.16715	0.497216
	ATP8B1	Undifferentiated	-1.01231	-0.706146	0.854289	0.864165
	BASP1	Undifferentiated	-0.594573	-0.340964	-0.555123	1.49066
	BDNF	Undifferentiated	-0.981469	-0.486313	0.132631	1.33515
	BNC1	Undifferentiated	-0.797517	1.3216	0.227862	-0.751945
	BTBD11	Undifferentiated	-0.527053	-1.14712	0.886689	0.787479
	CALB2	Undifferentiated	-1.00978	-0.703789	0.764988	0.948585
	CARD11	Undifferentiated	-0.67859	-0.315623	1.48343	-0.489216
	CCDC69	Undifferentiated	-0.835587	-0.805476	0.429085	1.21198
	CCDC88C	Undifferentiated	-0.372153	-0.603039	-0.517976	1.49317
	CDH4	Undifferentiated	0.764775	0.50985	0.182089	-1.45671
	CDK15	Undifferentiated	1.15952	-0.0887532	-1.26831	0.197548
	CDYL2	Undifferentiated	-0.162221	-1.13555	1.29777	0
	CITED2	Undifferentiated	-0.470119	-1.13999	0.502402	1.1077
	CLU	Undifferentiated	-0.718878	-0.915989	0.425143	1.20972
	CNN1	Undifferentiated	-0.713986	-0.45009	-0.31521	1.47929
	COLEC10	Undifferentiated	-1.29792	0.728654	0.842506	-0.273245
	CORO6	Undifferentiated	0.509333	-0.00961006	-1.39346	0.893735
	CPA4	Undifferentiated	-1.09786	-0.409116	0.257591	1.24939
	CREB3L1	Undifferentiated	-0.911471	-0.51216	0.0434034	1.38023
	CRIM1	Undifferentiated	-0.727288	-0.979723	0.688808	1.0182
	CYP2S1	Undifferentiated	-1.02314	0.983019	-0.682095	0.722218
	DIO2	Undifferentiated	-0.441704	-0.588939	-0.466243	1.49689
	DMBT1	Undifferentiated	-1.40107	0.562475	-0.0102268	0.848826
	DOCK2	Undifferentiated	-0.101724	-0.642654	-0.700098	1.44448
	DSE	Undifferentiated	-0.291343	-1.13194	0.154428	1.26885
	EGFR	Undifferentiated	-0.14955	-1.18824	0.08973	1.24806
	ELFN2	Undifferentiated	0.654089	-0.375297	0.954326	-1.23312
	F2RL1	Undifferentiated	-0.546423	-0.594566	-0.350642	1.49163
	F3	Undifferentiated	0.0871827	-0.759735	-0.709916	1.38247
	FAT4	Undifferentiated	-0.82038	-0.780844	1.26714	0.334083
	FERMT1	Undifferentiated	1.03107	0.335861	-1.35049	-0.0164407
	FLNC	Undifferentiated	-0.25851	-1.01847	-0.0965518	1.37353
	FMNL1	Undifferentiated	-1.1369	-0.388809	0.319906	1.2058
	FOXA1	Undifferentiated	-0.922268	-0.0755958	-0.408217	1.40608
	GALNT6	Undifferentiated	-0.494473	-0.719932	-0.258766	1.47317
	GATA2	Undifferentiated	-0.586116	-0.890897	0.117223	1.35979
	GDA	Undifferentiated	-1.09659	0.705555	0.977576	-0.586546
	GLIS2	Undifferentiated	-0.824849	0.914832	-0.904834	0.814851
	GPRC5A	Undifferentiated	-0.593552	1.09023	0.568894	-1.06557
	GPRC5C	Undifferentiated	-0.451677	-0.848756	-0.134014	1.43445
	HES7	Undifferentiated	-0.453175	-1.11636	1.18268	0.386856
	IGFN1	Undifferentiated	-1.23558	0.999211	-0.354559	0.590931
	IL4R	Undifferentiated	-0.80582	-0.80582	0.357145	1.25449
	IL7R	Undifferentiated	-0.511819	-0.758943	-0.18761	1.45837
	IRS1	Undifferentiated	-0.529911	-1.06477	0.401147	1.19354
	JUP	Undifferentiated	-0.526199	-1.14874	0.817709	0.857235
	KISS1	Undifferentiated	-1.44034	0.868364	0.348385	0.223591
	KRT18	Undifferentiated	-0.624182	-0.675889	-0.158815	1.45889
	KRT7	Undifferentiated	-1.12675	-0.525816	1.03661	0.615955
	KRT8	Undifferentiated	-0.442695	-0.593984	-0.459887	1.49657
	KRT80	Undifferentiated	-0.741617	-0.504299	1.46543	-0.219519
	KRT81	Undifferentiated	-0.977809	-0.353038	1.38434	-0.0534907
	KRT86	Undifferentiated	-0.439155	-0.484197	1.49763	-0.57428
	LAMA5	Undifferentiated	-0.313875	-0.719928	-0.444559	1.47836
	LYPD6B	Undifferentiated	-0.953247	-0.772631	0.812768	0.91311
	MECOM	Undifferentiated	-0.973023	0.339253	1.2489	-0.615129
	MGST1	Undifferentiated	-0.59014	1.4865	-0.306224	-0.59014
	MICAL2	Undifferentiated	-0.314997	-1.18007	1.18947	0.305595
	MYEOV	Undifferentiated	-1.10827	0.580524	1.06869	-0.540943
	NMT2	Undifferentiated	-0.449977	-1.14994	1.11244	0.487475
	NTNG1	Undifferentiated	-0.712198	-0.456537	-0.310445	1.47918
	NUAK1	Undifferentiated	0.0352463	-0.907592	-0.511071	1.38342
	PADI3	Undifferentiated	-0.643316	-0.620842	1.46923	-0.205075
	PAWR	Undifferentiated	-0.231336	-1.26613	1.08205	0.415409
	PBX1	Undifferentiated	-1.0756	1.33902	-0.219511	-0.0439022
	PDGFC	Undifferentiated	-0.529865	-0.866635	-0.00640596	1.40291
	PHLDB2	Undifferentiated	-0.294557	-0.418581	1.47096	-0.757824
	PITX1	Undifferentiated	0.146385	1.23382	-0.188209	-1.19199
	PKP2	Undifferentiated	-0.876646	-0.849143	0.75976	0.966029
	PLAC8	Undifferentiated	-0.568251	-0.479319	-0.450547	1.49812
	PLAGL1	Undifferentiated	0.967537	-1.22227	-0.391037	0.64577
	PLAU	Undifferentiated	-0.67609	-0.68337	-0.0791653	1.43862
	PLEKHA6	Undifferentiated	-0.829058	1.45085	-0.395687	-0.226107
	PSG4	Undifferentiated	-0.760209	0.289178	1.29086	-0.819833
	PSG5	Undifferentiated	-0.755397	-0.607675	-0.0705037	1.43357
	PSG9	Undifferentiated	0.33935	-0.242393	1.13925	-1.2362
	REN	Undifferentiated	-0.440118	-0.670657	1.48802	-0.377244
	RUNX2	Undifferentiated	-0.886312	-0.74523	1.22081	0.41073
	SAMD11	Undifferentiated	0.672057	0.966658	-0.451107	-1.18761
	SAMD12	Undifferentiated	-0.777296	1.26151	0.344049	-0.828266
	SCN5A	Undifferentiated	0.591061	-1.1129	-0.537813	1.05965
	SCNN1A	Undifferentiated	-1.01327	-0.0339011	-0.320177	1.36734
	SECTM1	Undifferentiated	-1.09354	0.275472	1.2438	-0.42573
	SERPINB7	Undifferentiated	0.272888	-1.16952	1.20851	-0.311872
	SFN	Undifferentiated	-0.588122	-0.568518	-0.333269	1.48991
	SH3RF2	Undifferentiated	-0.926646	-0.499493	0.0516717	1.37447
	SLC16A14	Undifferentiated	-0.336033	-1.0081	1.36758	-0.0234442
	SLC38A4	Undifferentiated	1.15048	0.504596	-0.989008	-0.666067
	SLC8A1	Undifferentiated	-0.827434	-0.0574954	-0.537457	1.42239
	SLPI	Undifferentiated	-0.213524	-1.32609	0.842856	0.696761
	SOX9	Undifferentiated	-0.405258	-0.963032	-0.0130728	1.38136
	TBC1D2	Undifferentiated	0.616688	-1.18008	1.01259	-0.449192
	TBL1X	Undifferentiated	-1.14749	-0.472849	0.539108	1.08123
	TMEM184A	Undifferentiated	-0.7176	-0.109584	-0.61862	1.4458
	TMEM200A	Undifferentiated	-0.300823	-0.694056	-0.485642	1.48052
	TMEM40	Undifferentiated	-1.45947	0.180384	0.737936	0.541153
	TNFAIP2	Undifferentiated	-0.816778	-0.913581	0.840979	0.88938
	TNFSF18	Undifferentiated	1.00999	-1.2204	0.589158	-0.378745
	TOR4A	Undifferentiated	-1.04306	-0.511306	0.306783	1.24759
	TOX	Undifferentiated	0.386456	1.23557	-0.745697	-0.87633
	TRERF1	Undifferentiated	-0.572071	-0.25717	-0.649047	1.47829
	UCP2	Undifferentiated	-0.710382	1.21021	-0.922907	0.423081
	VASN	Undifferentiated	-1.04322	-0.661655	0.750958	0.953919
	ZDHHC2	Undifferentiated	0.936741	-1.10193	-0.586219	0.751408
	ZIC2	Undifferentiated	-0.943188	-0.490458	0.0679095	1.36574
	ZNF185	Undifferentiated	-0.0278703	-1.34335	1.04235	0.328869
	ZNF467	Undifferentiated	-0.212044	1.0711	-1.2777	0.418651

### Sheet: Fig. 7a
Source data to Fig. 7a. Global DNA methylation profile in cell lines treated or not with guadecitabine.
				Global DNA methylation profile, number of occurrences
				CPC104, 7 days		SBL118, 7 days		ZLT135, 7 days		GML41, 7 days		PLN74, 7 days		PLN74, 14 days		PLN74, 21 days		FN112, 7 days		FN112, 14 days		FN112, 21 days
				Not treated	Guadecitabine	Not treated	Guadecitabine	Not treated	Guadecitabine	Not treated	Guadecitabine	Not treated	Guadecitabine	Not treated	Guadecitabine	Not treated	Guadecitabine	Not treated	Guadecitabine	Not treated	Guadecitabine	Not treated	Guadecitabine
		b value range (> b <)		CPC104_NT_7	CPC104_GUA_7	SBL118_NT_7	SBL118_GUA_7	ZLT135_NT_7	ZLT135_GUA_7	GML41_NT_7	GML41_GUA_7	PLN74_NT_7	PLN74_GUA_7	PLN74_NT_14	PLN74_GUA_14	PLN74_NT_21	PLN74_GUA_21	FN112_NT_7	FN112_GUA_7	FN112_NT_14	FN112_GUA_14	FN112_NT_21	FN112_GUA_21
		0	0.02	13	22	15	21	22	37	19	21	17	30	41	34	15	30	21	21	13	14	20	17
		0.02	0.04	70	92	91	104	122	99	112	135	113	101	136	118	116	91	120	113	170	117	96	102
		0.04	0.06	146	197	335	382	268	333	939	1476	344	263	595	532	382	341	619	999	1679	218	254	193
		0.06	0.08	663	1084	1702	1829	1738	2015	4055	5248	2189	1729	2679	2690	2137	2086	3294	4389	5806	1299	1369	1238
		0.08	0.1	2311	3096	3850	4054	4244	4955	6727	7868	5589	4987	5343	6104	5490	5184	6495	7381	8173	3329	3550	3474
		0.1	0.12	4167	5411	5430	5407	5923	6730	7193	7322	7971	7647	7068	8186	7795	7300	7589	7919	7613	4938	5530	5608
		0.12	0.14	5511	6483	5621	5710	6565	7096	5809	5463	7843	8085	7044	7887	7536	7410	6517	6058	5354	5794	6366	6546
		0.14	0.16	5948	6674	5014	4947	5518	5906	3951	3799	5950	6699	5531	6120	6034	6120	4794	4325	3578	5776	5895	6036
		0.16	0.18	5466	5678	3864	3871	4211	4494	2777	2855	4145	4773	4262	4338	4213	4666	3222	3002	2599	4975	4606	4902
		0.18	0.2	4562	4523	2941	3027	3337	3368	2266	2326	2901	3484	3214	3353	2935	3509	2422	2251	1988	3918	3535	3717
		0.2	0.22	3590	3580	2440	2437	2716	2796	1805	1912	2221	2554	2489	2450	2222	2692	1819	1823	1559	3107	2609	2830
		0.22	0.24	2860	2989	2040	2230	2129	2392	1650	1725	1812	2063	2076	2008	1830	2329	1567	1575	1437	2466	2076	2237
		0.24	0.26	2374	2442	1724	1932	2020	2102	1458	1507	1485	1739	1836	1711	1506	1894	1345	1526	1267	1983	1672	1770
		0.26	0.28	2116	2090	1722	1870	1780	1977	1313	1425	1401	1459	1658	1424	1406	1678	1311	1416	1270	1830	1450	1625
		0.28	0.3	1900	1875	1597	1719	1676	1921	1257	1379	1229	1265	1508	1331	1217	1522	1203	1407	1316	1634	1302	1530
		0.3	0.32	1677	1713	1432	1633	1680	1819	1233	1266	1150	1122	1459	1294	1120	1389	1200	1342	1381	1562	1285	1397
		0.32	0.34	1704	1744	1444	1529	1712	1723	1263	1309	1173	1095	1358	1170	1176	1279	1274	1424	1371	1520	1258	1343
		0.34	0.36	1591	1567	1504	1583	1630	1779	1326	1309	1115	979	1501	1142	1184	1210	1354	1448	1533	1516	1208	1292
		0.36	0.38	1560	1525	1539	1664	1594	1713	1297	1432	1275	1024	1466	1194	1156	1245	1414	1438	1696	1535	1288	1419
		0.38	0.4	1542	1672	1511	1611	1647	1789	1465	1501	1294	1030	1481	1238	1268	1193	1463	1565	1766	1519	1303	1338
		0.4	0.42	1569	1785	1642	1692	1714	1858	1562	1657	1390	1117	1640	1295	1361	1248	1558	1662	1839	1575	1432	1406
		0.42	0.44	1681	1908	1696	1747	1838	1937	1731	1736	1576	1233	1609	1407	1466	1458	1731	1757	2019	1719	1520	1442
		0.44	0.46	1780	1987	1844	1764	1951	2009	1784	1768	1738	1441	1686	1522	1606	1489	1879	1963	2091	1768	1678	1545
		0.46	0.48	1932	2101	1944	1934	2086	2187	1879	1962	1720	1444	1663	1698	1710	1645	2004	2020	2065	1880	1827	1657
		0.48	0.5	1935	2118	1967	1844	2148	2246	1918	1957	1651	1564	1524	1797	1753	1789	1993	1968	1961	1867	1949	1671
		0.5	0.52	2122	2093	1949	1813	2200	2276	1836	1979	1631	1610	1518	1889	1747	2019	1933	1844	1882	1821	2143	1839
		0.52	0.54	2189	2161	2046	1825	2183	2346	1755	1926	1638	1897	1431	2008	1753	2067	1959	1846	1653	1856	2063	1882
		0.54	0.56	2125	2159	1869	1762	2221	2328	1821	1945	1481	1914	1410	2193	1649	2119	1898	1679	1626	1750	1852	1878
		0.56	0.58	2005	2151	1943	1810	2115	2337	1782	1920	1477	2001	1398	2170	1588	2204	1779	1787	1538	1745	1732	1817
		0.58	0.6	1929	2201	1789	1749	2060	2346	1720	1896	1471	1984	1417	1973	1520	2133	1652	1717	1514	1614	1700	1846
		0.6	0.62	1854	2206	1751	1793	1889	2373	1684	1835	1602	2057	1585	1986	1669	2209	1642	1698	1496	1541	1580	1664
		0.62	0.64	1728	2297	1668	1710	1905	2362	1654	1879	1664	2123	1634	1955	1679	2129	1632	1646	1496	1734	1533	1747
		0.64	0.66	1749	2465	1762	1771	1932	2503	1603	1981	1793	1888	1715	1850	1827	2161	1580	1551	1472	1712	1585	1743
		0.66	0.68	1788	2706	1739	1893	1947	2577	1525	2113	1868	1758	1581	2015	1686	2310	1561	1604	1468	1744	1586	1769
		0.68	0.7	1864	3227	1783	1898	1880	2760	1531	2328	1696	1645	1584	2287	1696	2777	1591	1663	1531	1752	1592	1789
		0.7	0.72	1957	3686	1854	2006	2004	3009	1530	2838	1498	1716	1418	2867	1451	3159	1553	1719	1586	1795	1661	1822
		0.72	0.74	1907	4260	1877	2217	2037	3313	1545	3418	1356	1956	1424	3671	1333	3995	1551	1810	1573	1921	1754	1876
		0.74	0.76	1894	4862	2037	2331	2202	3609	1665	4287	1262	2610	1484	4418	1323	4668	1722	2085	1633	2031	1782	1984
		0.76	0.78	1873	4929	2142	2664	2247	3976	1806	5165	1274	3740	1544	5203	1325	5013	1807	2317	1828	2314	1837	2185
		0.78	0.8	2060	4578	2494	3060	2498	4077	2182	5769	1410	5262	1736	5327	1458	5414	1980	2923	1993	2673	1906	2521
		0.8	0.82	2220	3645	2781	3582	2530	3909	2517	5930	1651	6768	2102	5187	1645	4909	2156	3696	2291	3288	2094	3155
		0.82	0.84	2508	2448	3202	4335	2897	3209	3358	5239	2191	7074	2683	4365	2058	3744	2731	4739	2734	4214	2425	4177
		0.84	0.86	3048	1369	3816	5575	3148	2249	4442	3775	3210	6131	3642	3053	2926	2784	3442	5903	3708	5724	2896	5541
		0.86	0.88	4013	719	5256	6777	3924	1356	6355	2280	5183	3979	4998	1826	4542	1674	4893	7160	5539	6982	3778	7476
		0.88	0.9	6157	509	7218	7060	4838	888	8943	1314	8776	2064	7569	1076	7422	1092	7649	6445	8215	7854	5909	8139
		0.9	0.92	9493	752	8856	5090	6071	882	9594	1389	11445	1192	9648	979	11182	1038	10542	4080	9843	5548	9971	5644
		0.92	0.94	6847	1553	6856	3011	5616	1659	5450	1878	7359	1610	7391	1721	9374	1759	7092	2556	5393	2906	11523	2935
		0.94	0.96	2722	2705	2981	2284	3512	2504	1774	1428	2445	2386	2861	2245	3130	2180	2243	1526	1378	2126	4508	2529
		0.96	0.98	386	973	525	529	957	930	285	255	397	738	449	762	446	678	322	292	198	550	637	832
		0.98	1	1	11	1	8	11	10	1	1	2	5	6	10	5	8	5	0	1	2	2	7

### Sheet: Fig. 7b
Source data to Fig. 7b. Modulation of DNA methylation sites at genes in the viral mimicry signatures by guadecitabine treatment of melanoma cell lines.
					Delta b value (Guadecitabine - untreated)
		UCSC REFGENE NAME	UCSC REFGENE GROUP	RELATION TO UCSC CPG ISLAND	CPC104 - 7 days	ZLT135 - 7 days	GML41 - 7 days	PLN74 - 7 days	PLN74 - 14 days	PLN74 - 21 days	FN112 - 7 days	FN112 - 14 days	FN112 - 21 days	SBL118 - 7 days
		DDX58	Body		-0.140686	-0.12679	-0.134616	-0.110935	-0.180782	-0.141159	-0.0436513	-0.0221349	-0.0622606	-0.0428965
		DDX58	TSS1500	S_Shore	-0.234569	0.046598	-0.117937	-0.0854343	-0.14921	-0.196279	-0.0463844	0.0386542	0.0036245	-0.0551121
		DDX58	5'UTR	Island	-0.0530836	-0.0052283	-0.0435874	0.0036653	0.011753	-0.0263909	-0.00857091	0.0420428	-0.0212116	0.0033829
		IFI16	5'UTR		-0.0120827	-0.0327016	-0.0364228	-0.0021494	-0.0218681	0.027769	-0.0410633	0.0436516	-0.0203015	-0.0043487
		IFI16	TSS1500		-0.0869831	-0.0474303	-0.0621762	-0.0112268	-0.007834	0.104318	-0.0094683	0.0627338	-0.0249472	-0.0270042
		IFI27	5'UTR		-0.0202888	-0.12559	-0.0118708	-0.0046768	0.00207321	0.0181404	-0.0128943	-0.00169155	-0.0225829	-0.0696247
		IFI27	TSS1500		-0.0426918	-0.0583125	-0.0100419	-0.0236399	0.0121339	0.008738	-0.0319869	-0.0319314	-0.0656248	0.0321188
		IFI27	5'UTR		-0.0235049	-0.00616822	-0.00562674	-0.00554743	0.00741821	0.00077391	-0.00433556	0.03861	0.00734472	-0.00233087
		IFI27	5'UTR		-0.136847	-0.109437	-0.10076	-0.0797331	-0.1302	-0.108936	-0.0289714	-0.0070391	-0.0296975	-0.0181709
		IFI30	TSS1500	N_Shore	-0.0177938	-0.0311108	-0.0281292	0.0411594	0.001887	-0.0174015	-0.0334898	0.0663196	-0.0132524	-0.0155821
		IFI30	TSS1500	N_Shore	0.211105	0.0596615	-0.102961	-0.0426095	0.0197647	0.0211406	0.0859808	0.0372443	0.008904	0.0627555
		IFI44L	Body		-0.0792644	0.089315	0.171139	0.0515403	0.0151343	-0.0633174	0.060495	0.128579	-0.0910889	-0.0157123
		IFI44L	Body		-0.106959	-0.0996656	-0.067826	-0.0891452	-0.120516	-0.147997	-0.0135627	-0.0287051	-0.0415645	-0.014732
		IFI44L	Body		-0.125636	-0.125677	-0.0805554	-0.0341475	-0.0813202	-0.0782871	0.0024942	0.0555779	-0.0103394	-0.0265998
		IFIH1	TSS1500		-0.132235	-0.0405023	-0.0978899	-0.0888301	-0.173264	-0.166397	-0.0579826	-0.0068851	-0.0425058	0.0088141
		IFIH1	Body		-0.0002661	0.0060477	0.0140369	0.0152832	0.0201786	-0.0020522	-0.001654	0.0050101	0.0141246	-0.0038854
		IFIT2	Body		0.0164337	-0.0558125	-0.002061	0.0103681	0.0155953	0.0168078	-0.0097667	0.0699476	0.0507745	0.007695
		IFIT2	TSS200		-0.0398762	-0.018552	0.0084516	0.0596113	-0.0221212	0.0234002	-0.0176356	0.049612	-0.0393818	-0.0242248
		IFITM1	Body	N_Shore	-0.134498	-0.126357	-0.103784	-0.0676829	-0.110724	-0.1062	-0.0274798	-0.0388395	-0.0308725	-0.0299348
		IFITM1	3'UTR	N_Shore	-0.151186	-0.152858	-0.0816206	-0.105177	-0.155681	-0.130526	-0.0344791	-0.0265896	-0.0670648	-0.018372
		IFITM1	3'UTR	N_Shore	-0.0933195	-0.0743193	-0.109602	-0.0607816	-0.0386058	-0.134106	-0.0250533	-0.0105441	-0.014393	-0.0268948
		IFITM1	5'UTR	N_Shore	-0.0656505	-0.0595958	-0.034803	-0.0549553	-0.104293	-0.129911	0.0126921	0.055745	0.0178087	-0.0032922
		IFITM3	TSS200	S_Shore	-0.0725046	-0.0847357	-0.0335014	-0.0536839	-0.0745528	-0.0541276	-0.0087835	0.0158037	-0.0118787	-0.0173157
		IFITM3	TSS200	S_Shore	-0.0878667	-0.130334	-0.0725684	-0.0734315	-0.068978	-0.0799941	-0.0616582	-0.0553605	-0.0502811	-0.0028955
		IFITM3	5'UTR	S_Shore	-0.102623	-0.0930859	-0.0934214	-0.0849558	-0.0507357	-0.137981	-0.0429519	-0.0049938	-0.0269331	-0.0243003
		IRF7	5'UTR	Island	-0.081248	-0.103627	-0.0899017	-0.108104	-0.122966	-0.139684	-0.0350369	-0.0264679	-0.0392641	-0.0071099
		ISG15	TSS200	Island	0.0159222	-0.0066332	-0.0072104	0.0074727	-0.0064857	0.0071375	-0.00462421	0.0119745	0.0198281	0.0129091
		MX1	5'UTR	N_Shelf	-0.0001177	-0.0221151	-0.0264459	-0.0039027	0.00440523	-0.0003576	0.0117518	0.0296977	-0.0079572	0.0059569
		MX1	TSS1500	N_Shore	0.0391616	-0.030164	-0.155967	0.0175551	0.0137287	0.0369938	-0.0618235	-0.0102862	-0.0561218	-0.0054724
		MX1	5'UTR	S_Shore	-0.0156249	-0.0414019	-0.0312634	-0.0465103	-0.0788862	-0.0437789	0.015288	0.0870059	0.0296011	-0.0115206
		MX1	5'UTR	Island	-0.135713	-0.0377068	-0.0069233	0.0023659	-0.0057027	-0.0104842	-0.0456822	0.0819627	-0.0149336	0.0312202
		MX1	5'UTR	S_Shelf	-0.0936857	-0.0787244	-0.0618612	-0.053398	-0.0618586	-0.088981	-0.0071907	0.0201105	-0.0018543	0.0087585
		MX1	5'UTR		-0.26745	-0.0948463	-0.190738	-0.163918	-0.101043	-0.249071	-0.132714	-0.123403	-0.11266	-0.0411355
		MX1	5'UTR	S_Shelf	-0.0136744	-0.0492929	-0.00777692	-0.01914	-0.0120309	-0.025759	-0.0187687	0.0587119	0.0029611	-0.0262365
		MX1	Body		-0.0135563	-0.0328775	-0.0701754	-0.0078153	-0.0551062	-0.0826609	-0.0222314	-0.0236485	-0.0782573	0.0138207
		MX2	TSS200		-0.0168076	0.00267681	-0.0161528	0.00295728	0.0101313	0.0207684	0.0420013	0.0367918	0.0056329	-0.0236388
		MX2	5'UTR		-0.0784003	-0.08399	-0.0986117	-0.0352552	-0.0338831	-0.0708024	-0.10409	-0.0294324	-0.137123	-0.0004136
		MX2	Body		-0.0042548	0.0019004	-0.0879639	-0.173263	-0.158929	-0.269431	-0.0099158	0.0032002	0.0119856	0.0103811
		MX2	Body		-0.176612	-0.134151	-0.112463	-0.108155	-0.137384	-0.180024	-0.0578653	-0.0301513	-0.0611171	-0.0307055
		MX2	Body		-0.0381728	-0.089663	-0.139049	-0.0113852	-0.0434779	-0.0234531	0.0553032	0.0958601	0.0107241	0.0921845
		OAS1	TSS1500		-0.0244773	-0.0343613	-0.013149	0.0006718	-0.0167469	-0.017961	-0.0066203	0.0230075	-0.0123364	0.0196326
		OAS2	Body		-0.0374679	-0.0611828	-0.0587421	-0.0147776	-0.0259798	0.0026539	-0.0501276	-0.0032297	0.0176072	-0.0300182
		OAS2	TSS1500		-0.0248992	-0.0211875	-0.0340762	0.0183753	-0.0097825	-0.0502326	-0.009454	0.0827181	-0.028565	-0.0169485
		OAS2	Body		-0.116941	-0.0738977	-0.0860037	-0.0702688	-0.127835	-0.161012	0.0004078	-0.0259228	-0.0477904	-0.0005673
		OAS2	TSS200		-0.0114012	0.0257825	0.0374969	-0.0052182	-0.0513506	-0.0144429	0.0186989	0.0304456	-0.007161	0.0272309
		OASL	Body		-0.0254768	0.0110579	-0.00772818	0.00683812	-0.0010143	0.017877	-0.00163647	0.0103891	0.0103381	-9.975e-05
		STAT1	Body		-0.0528428	0.0421214	-0.0022178	-0.0708354	-0.0015394	-0.0656214	-0.0845238	-0.0523457	-0.0640287	0.0212263
		STAT1	Body		-0.116968	-0.0517497	-0.0911793	-0.0685905	-0.127208	-0.113587	-0.0482912	-0.0021687	-0.0282124	-0.0186592
		STAT1	TSS200	Island	-0.112377	-0.076146	-0.106937	-0.0165038	-0.0471043	-0.0392817	-0.0238332	0.0500827	-0.0322763	0.0041288
		STAT1	5'UTR	N_Shore	-0.0605401	-0.0416544	0.0096413	-0.0158369	-0.0110445	0.000117	-0.0258762	0.0831478	-0.0089057	-0.0422078
		STAT1	TSS200	Island	-0.0948038	-0.125339	-0.110028	-0.105973	-0.0849721	-0.116192	-0.0510231	0.0106003	-0.0316454	-0.0567218
		STAT1	Body		-0.0439276	-0.0853188	-0.101561	-0.0194503	-0.0300235	-0.037534	-0.0023357	0.0290405	-0.0334009	-0.0150788

### Sheet: Fig. 7c-d
Source data to Fig. 7c-d. Modulation of viral mimicry and IFNG ICB response signature genes by guadecitabine treatment of melanoma cell lines
		Modulation of viral mimicry gene signature expression by guadecitabine treatment (Log2FC)														Modulation of IFNG ICB response gene signature expression by guadecitabine treatment (Log2FC)
	Gene symbol	CPC104 - 7 days	ZLT135 - 7 days	GML41 - 7 days	PLN74 - 7 days	PLN74 - 14 days	PLN74 - 21 days	FN112 - 7 days	FN112 - 14 days	FN112 - 21 days	SBL118 - 7 days				Gene symbol	CPC104 - 7 days	ZLT135 - 7 days	GML41 - 7 days	PLN74 - 7 days	PLN74 - 14 days	PLN74 - 21 days	FN112 - 7 days	FN112 - 14 days	FN112 - 21 days	SBL118 - 7 days
	DDX58	0.78	0.04	0.39	-0.3	1.47	1.8	0.44	0.07	0.03	0.19				CCL2	-0.04	-0.09	-0.1	0.3	4.08	6.11	-0.31	0.66	-0.51	0.04
	IFI16	-0.26	-0.22	-0.02	0.3	0.16	0.12	-1.04	0.13	0.03	-0.08				HLA-DRA	0.05	-0.55	0.14	1.04	2.2	4.16	0.38	0.88	0.84	0.11
	IFI27	0.26	1.15	0.62	-0.35	0.53	2.43	0.62	0.19	0.13	-0.14				TNFSF10	0.8	0	-0.09	1.04	2.92	2.98	-0.8	-0.14	-0.04	0.65
	IFI30	-0.17	-0.15	-0.7	0.43	-0.13	-0.39	-0.52	-0.11	-0.92	-0.29				CIITA	-0.17	0.63	0.32	1	3.35	2.54	0.45	0.51	0.58	0.24
	IFI44	0.01	0.05	0.92	0.21	1.13	2.77	0.23	1.18	1.15	-0.34				CXCL8	0.86	-0.22	0.03	0.19	2.18	3.93	-0.18	0.49	0.64	0.3
	IFI44L	-0.27	-0.13	0.93	0.18	3.25	4.66	-0.26	0.27	0.56	0.02				HLA-DRB1	-0.57	-0.29	0.31	0.29	2.13	3.81	-0.11	0.07	0.16	-0.13
	IFI6	0.89	0.52	0.49	0.46	1.67	2.73	1.18	1.89	1.78	0.56				CXCL1	0.47	0.14	-0.98	0.29	1.04	3.25	0.1	0.35	0.59	-0.3
	IFIH1	0.07	-0.68	0.58	0.61	1.57	1.74	-0.36	1.17	-0.35	0.96				STAT1	1.39	0.27	1	0.81	1.85	1.67	0.43	1.69	0.76	0.18
	IFIT1	0.08	-1.43	0.98	-0.33	1.6	3.48	0.36	0.95	0.22	0				HLA-DPA1	0.07	-0.78	0.7	0.44	1.81	2.07	-0.05	0.55	0.66	-0.66
	IFIT2	-0.57	0.38	0.6	0.71	0.8	1.04	0.83	-0.42	-0.24	0.24				STAT3	0.09	0.21	0.07	0.8	1.55	1.32	1.21	0.69	1.46	0.58
	IFITM1	0.49	0.99	0.67	-0.17	0.92	1.82	1.08	1.04	1.35	0.8				HLA-DPB1	-0.27	-0.69	-0.48	-0.4	1.27	2.73	-0.1	0.39	0.62	0.38
	IFITM3	0.8	0.63	0.35	0.49	0.7	0.94	1.16	2.37	2.01	0.97				IRF9	-0.45	0.24	0.4	0.62	1.03	1.8	0.21	0.93	1.42	0.22
	IRF7	0.3	-0.23	-0.22	0.22	0.46	0.36	-0.46	-0.05	0.03	0.45				STAT2	-0.23	0.01	0.03	1.15	1.04	1.15	-0.04	-0.22	0.33	-0.02
	IRF9	-0.45	0.24	0.4	0.62	1.03	1.8	0.21	0.93	1.42	0.22				HLA-B	-1.1	0.05	0.52	0.95	0.66	1.48	0.7	0.66	0.45	-0.07
	ISG15	0.41	0.77	2.03	0.1	1.2	2.49	0.4	0.65	0.25	0.67				PDCD1LG2	0.05	0.24	-0.07	0.36	0.88	1.71	0.42	0.17	0.59	0.46
	MX1	-0.19	-0.06	1.1	0.02	0.91	0.43	0.49	-0.04	0.38	0.26				B2M	0.18	0.26	0.06	0.82	0.84	1.26	0.89	0.32	0.39	0.24
	MX2	2.45	-0.16	0.87	0.68	1.11	1.44	1.08	0.74	0.67	-0.58				HLA-E	0.05	-0.01	0.56	0.23	0.55	1.19	0.24	1.02	1.04	0.19
	OAS1	-0.2	-0.25	0.99	-0.31	0.75	1.04	1.41	2.12	1.66	0.33				FAS	-0.16	-0.06	-0.25	0.34	0.29	1.3	0.41	0.58	0.31	-0.17
	OAS2	-0.18	0.97	0.8	-0.83	0.39	1.81	0.21	0.46	0.4	0.59				JAK1	-0.55	0.23	-0.07	0.53	0.85	0.52	0.56	0.51	0.82	0.07
	OASL	0.38	-0.08	0.13	0.06	0.29	0.97	-0.03	-0.48	-0.54	0.01				IRF1	-0.25	0.16	-0.18	0.05	0.46	1.09	0.16	0.66	-0.83	0.13
	STAT1	1.39	0.27	1	0.81	1.85	1.67	0.43	1.69	0.76	0.18				OAS2	-0.18	0.97	0.8	-0.83	0.39	1.81	0.21	0.46	0.4	0.59
															HLA-F	-0.17	0.62	0.5	0.03	0.51	0.78	0.87	1.43	1.42	-0.05
															CXCL16	-0.38	0.63	-0.51	-0.23	0.49	1.01	0.53	-0.11	0.56	0.1
															IRF7	0.3	-0.23	-0.22	0.22	0.46	0.36	-0.46	-0.05	0.03	0.45
															TAP2	0.58	0.45	0.06	-0.06	-0.02	0.95	-0.47	0.13	0.03	-0.24
															CXCL11	0.79	0.84	0.12	0.06	-0.27	1.01	-0.39	0.32	0.76	0.85
															PSMB9	-0.19	0.64	-0.46	-0.34	0.12	0.98	0.31	0.48	-1.09	0.25
															IFNGR1	0.84	-0.41	0.16	0.24	-0.06	0.56	-0.78	-0.48	-0.55	0.22
															HLA-G	-0.31	-0.24	0.07	-0.02	0.06	0.56	-0.26	-0.23	0.2	0
															HLA-C	0.02	0.29	0.31	-0.09	-0.33	1.01	0.07	0.55	1.64	-0.24
															HLA-DQA2	-0.4	-0.11	0.02	0.12	-0.33	0.77	0.28	-0.21	-0.39	-0.15
															SOCS1	0.16	-0.11	-0.01	0.19	0.08	0.15	0.2	-0.03	-0.09	0.07
															IFNGR2	0.06	0.08	0.11	-0.23	0.41	0.17	0.53	0.49	0.56	-0.08
															CXCL9	-0.03	-0.06	-0.12	0.41	-0.23	0.12	0.12	0.14	-0.55	0.72
															CD274	0	0.79	0.13	-0.51	0.37	0.43	0.08	0.51	0.66	-0.15
															IFNG	-1.11	0.97	0.59	-0.11	0.77	-0.39	-0.27	0.33	-0.22	-0.33
															PSMB10	-0.39	-0.04	-0.31	-0.11	-0.01	0.25	0.49	-0.71	-0.46	-0.4
															TAP1	-0.12	0.42	0.6	-0.62	0.19	0.54	0.91	1.02	0.68	0.22
															HLA-DQB2	0.13	0.12	0.58	0.76	-0.62	-0.07	-0.26	-0.44	0.07	0.14
															JAK2	-1.29	0.23	-0.02	-0.21	0.73	-0.5	0.61	0.26	-0.19	-0.15
															HLA-A	0	-0.15	-0.38	-0.01	-0.25	0.26	0.06	-0.31	-1.53	-0.38
															TNF	0.03	0.17	-0.2	0.01	-0.28	0.12	0.02	0.16	0.2	-0.09
															MEX3B	0.06	0.05	-0.29	-0.53	0.44	-0.14	-0.19	-0.08	-0.19	-0.46
															SOCS3	0.04	0.15	-0.02	0.01	0.06	-0.32	0.32	0.28	-0.67	-0.54
															NLRC5	-0.11	0.55	-0.39	-1.21	-0.06	0.93	0.09	-0.21	0.8	0.31
															IRF3	0.1	0.29	-1.05	0.17	-0.25	-0.35	-0.11	0.72	0.94	-0.39
															CXCL10	-0.05	0.41	0.43	-0.66	-0.43	0.63	-0.33	0.29	-0.35	-0.02
															PRF1	0.16	0.29	-0.25	-0.11	-0.32	-0.11	0.39	0.14	-0.38	0.37
															IRF2	-0.14	0.36	0.7	-0.19	-0.1	-0.35	-1.27	0.54	1.41	0.11
															PSMB8	-0.14	0.08	-0.23	-0.33	-0.53	0.06	0.64	0.15	-0.48	0.21
															IRF4	0.37	0.47	-0.23	0.13	-0.38	-0.64	-0.48	-0.12	-0.31	-0.16
															GZMA	0.34	0.3	0.09	0.19	-0.12	-3.04	-0.41	-0.22	-0.44	0.58
