## Supplementary material for "Integrated multi-omics profiling reveals the role of the DNA methylation landscape in shaping biological heterogeneity and clinical behaviour of metastatic melanoma": Source data to supplementary figures

### Sheet: Description
	Table	Description
	Source data to Supplementary Fig. 7a	Expression of melanoma differentiation signatures in melanoma clones from metastasis 665/2
	Source data to Supplementary Fig. 7b	Modulation of melanoma differentiation signatures by guadecitabine treatment in melanoma clones 2_17 and 2_59

### Sheet: Supplementary Fig. 7a
Source data to Supplementary Fig. 7a. Expression of melanoma differentiation signatures in melanoma clones from metastasis 665/2
			MELANOCYTIC sub-signature, 48 significant genes. Z score values																							TRANSITORY-MELANOCYTIC sub-signature, 98 significant genes. Z score values																							TRANSITORY sub-signature, 11 significant genes. Z score values																							NEURAL CREST-LIKE-TRANSITORY sub-signature, 19 significant genes. Z score values																							NEURAL CREST-LIKE sub-signature, 31 significant genes. Z score values																							UNDIFFERENTIATED-NEURAL CREST-LIKE subsignature, 81 significant genes. Z score values																							UNDIFFERENTIATED sub-signature, 87 significant genes. Z score values
		Gene Symbol	665/2 parental melanoma			Clone 2_21			Clone 2_33			Clone 2_59			Clone 2_4			Clone 2_14			Clone 2_17				Gene Symbol	665/2 parental melanoma			Clone 2_21			Clone 2_33			Clone 2_59			Clone 2_4			Clone 2_14			Clone 2_17				Gene Symbol	665/2 parental melanoma			Clone 2_21			Clone 2_33			Clone 2_59			Clone 2_4			Clone 2_14			Clone 2_17				Gene Symbol	665/2 parental melanoma			Clone 2_21			Clone 2_33			Clone 2_59			Clone 2_4			Clone 2_14			Clone 2_17				Gene Symbol	665/2 parental melanoma			Clone 2_21			Clone 2_33			Clone 2_59			Clone 2_4			Clone 2_14			Clone 2_17				Gene Symbol	665/2 parental melanoma			Clone 2_21			Clone 2_33			Clone 2_59			Clone 2_4			Clone 2_14			Clone 2_17				Gene Symbol	665/2 parental melanoma			Clone 2_21			Clone 2_33			Clone 2_59			Clone 2_4			Clone 2_14			Clone 2_17
		ADAM23	-0.569245	-0.590421	-0.181757	0.476962	0.842884	0.405878	0.903564	1.08995	0.969383	2.18583	1.26166	1.25185	-1.03589	-0.955039	-0.797238	-1.11297	-0.735441	-0.870433	-0.887518	-0.842117	-0.809896		ZNF704	-0.993741	-0.426101	-0.880343	1.02304	0.920911	1.25268	0.821035	0.61118	1.5922	1.61503	0.469013	1.17865	-1.15389	-0.985869	-0.716283	-0.737359	-0.290975	-0.297855	-0.596668	-1.27662	-1.12804		LSAMP	-0.482378	0.0237766	-0.51141	0.0951809	-0.120553	0.676795	1.39577	0.410554	1.30329	1.40175	1.89356	1.21149	-1.26567	-0.616856	-1.7439	-1.1129	-0.481108	-0.252575	-1.1741	-0.179646	-0.471067		OLIG2	-0.497999	-0.779313	-0.73138	0.801464	0.698596	0.786706	1.1634	1.33865	1.26329	1.17095	1.45598	1.25639	-0.675248	-0.885694	-0.911385	-0.907396	-0.812879	-0.916125	-1.00975	-0.886583	-0.921676		PMEPA1	-0.366877	-0.108035	-0.0822905	1.14175	1.24886	1.3362	0.831481	0.985081	0.925019	1.32533	0.94662	0.652243	-1.22644	-1.13019	-1.11653	-1.16397	-1.18861	-1.36552	-0.384393	-0.604453	-0.655277		MPP4	-0.381228	-0.738141	-0.117423	-0.9704	-1.22589	-0.925761	-1.09203	-1.04592	-0.929108	-0.852738	-0.99618	-0.472447	0.976889	1.14512	1.23927	1.00855	1.32215	1.08726	0.979773	0.6649	1.32333		CPA4	-0.304828	-0.358157	-0.303783	-0.950612	-0.936535	-0.972403	-0.935185	-1.06512	-0.937238	-0.982883	-0.8221	-0.939496	1.11645	1.19377	1.14864	0.559508	0.49627	0.495556	1.55789	1.43309	1.50717
		APOLD1	0.0149429	-0.391454	0.0155166	0.796365	1.00522	0.974693	0.899541	1.05653	0.797945	1.79295	0.863534	0.996645	-1.49276	-0.995662	-1.55261	-1.05012	-1.01536	-0.805215	-0.374871	-0.809795	-0.726025		STXBP6	-0.203494	-0.513391	-0.0339595	0.941189	0.982913	0.964651	0.934019	0.910732	0.946346	0.607796	1.61888	1.55555	-0.974087	-0.600128	-1.11671	-0.990926	-0.675999	-1.36608	-1.11113	-0.782673	-1.09351		TSPAN7	0.484611	0.404432	0.544232	0.043338	0.22307	0.321715	1.93845	2.2467	1.75655	0.00782015	-0.350464	0.284274	-0.814202	-0.779583	-0.980839	-0.813551	-1.1293	-0.864256	-0.740662	-0.923102	-0.859233		GAS7	0.492593	0.156243	0.578315	1.0887	0.730668	1.0219	0.994635	1.25136	0.86385	1.03431	0.862925	0.779149	-1.08621	-1.01335	-1.07907	-1.06565	-1.01244	-1.15338	-0.898736	-1.30297	-1.24285		TSSPAN13	-0.0999814	-0.00727941	-0.24694	1.17611	1.41464	1.51041	0.709732	1.11192	0.553403	1.21022	0.760008	0.942798	-1.06647	-0.858396	-1.28318	-1.05487	-1.07389	-0.743929	-1.12766	-0.966312	-0.860321		COL13A1	-0.85983	-0.195192	-0.803279	-0.806047	-1.14332	-0.762553	-1.12522	-0.804623	-0.933286	-0.628359	-0.586596	-1.06461	1.29644	1.49765	1.44299	0.449472	0.802153	0.954238	1.12485	0.908125	1.23699		PLAU	0.070492	0.0801848	0.179646	-0.924639	-0.938408	-1.10065	-1.03979	-1.069	-1.1945	-1.11232	-1.05339	-1.0066	1.11624	1.17013	1.00233	0.66738	0.698478	0.582396	1.53574	1.07178	1.2645
		RNF144B	0.152533	0.162335	-0.299645	0.825788	0.956852	1.11446	0.976899	0.979236	0.571255	1.51814	1.22664	0.902457	-1.17935	-1.03603	-0.757297	-1.06904	-0.284833	-1.22474	-1.16741	-1.52238	-0.845877		CDK5R1	-0.338836	0.105345	-0.00906076	1.33941	1.00342	1.04106	0.747716	0.730165	1.0604	1.16856	1.31494	0.96308	-1.15809	-0.908816	-1.51025	-1.02898	-1.19761	-0.994564	-0.738587	-0.871635	-0.717675		FXYD3	-0.187167	1.26813	-0.429795	-0.406216	-0.420707	-0.433842	2.06441	2.25802	1.03056	-0.0673551	1.3166	0.624243	-0.588743	-0.744022	-0.797203	-1.15349	-0.637208	-0.708561	-0.649477	-0.659855	-0.678321		CADM4	-0.712185	-0.585966	-0.136025	0.0407724	-0.366537	0.578642	1.61743	1.29923	1.91419	0.501092	1.60744	0.916453	0.192782	-0.355699	-0.338927	-1.32788	-1.11064	-0.570126	-1.28481	-0.929669	-0.949562		SHISA2	-0.989707	-0.688228	-0.426888	0.539713	0.0851251	-0.295326	1.79444	1.48567	1.43528	1.04877	1.37731	0.797586	-0.731278	-0.717241	-0.736728	-1.37018	-1.33186	-1.24445	0.196279	-0.146354	-0.081941		SPOCD1	-0.925106	-0.980368	-0.424747	-0.589265	-0.866667	-0.747106	-0.811003	-1.08545	-0.897896	-0.782448	-0.747057	-0.776236	1.26876	1.36886	1.60244	0.710688	0.347355	0.467125	1.44071	1.12992	1.29749		UCP2	-0.0379615	0.0219869	-0.15959	-0.796252	-0.256343	-0.699979	-1.24158	-0.872352	-1.55565	-0.767899	-1.3292	-1.34811	0.912596	1.0066	0.587134	1.06909	1.42661	1.24684	0.48817	1.33463	0.971258
		TNFRSF14	0.20147	-0.00444632	0.320462	0.631571	0.696823	0.710185	1.19176	1.07358	1.09849	1.40468	1.13575	1.01791	-0.686109	-0.732677	-0.937995	-1.15163	-1.16379	-1.23762	-1.35665	-1.14433	-1.06744		PMP2	-0.11142	-0.465218	-0.263592	1.09459	1.44735	1.03042	1.51947	1.38102	1.48832	0.6396	0.242484	0.503721	-1.14839	-1.11154	-0.873743	-0.78759	-0.885283	-1.10883	-0.91886	-0.839459	-0.833056		BCHE	0.427282	0.447797	-0.5186	0.331559	-0.316861	-0.0953674	1.14336	3.3425	0.239828	-0.0036023	0.724581	0.21006	-0.832224	-1.53877	0.0306696	-0.610731	-0.76861	-0.252047	-0.0154673	-0.829082	-1.11627		PTPRZ1	-1.28342	-0.445852	0.312162	-1.25977	0.62271	0.317487	2.86939	-0.0118557	1.57072	1.1583	0.324467	-0.0556378	-0.434484	-0.141893	-0.189117	-0.168729	0.303344	-1.03834	-0.681272	-1.30813	-0.460072		PLA2G7	-0.722479	-0.818813	-0.584147	0.248715	-0.139649	-0.235455	1.09871	0.372369	1.10364	2.03438	2.21574	1.51972	-0.743828	-0.717631	-1.03849	-0.782684	-0.482758	-0.680216	-0.56749	-0.694766	-0.384863		FJX1	-0.711988	-0.56652	-0.839268	-1.04678	-0.847048	-0.652608	-0.389289	-0.820845	-0.116582	-0.971127	-1.05069	-1.59446	0.565734	1.20367	1.03825	1.11574	1.2202	1.38922	1.2437	1.0988	0.731884		PAWR	0.122042	-0.622913	-0.180402	-0.433872	-1.0938	-0.454084	-0.614964	-0.76889	-1.33767	-1.2895	-1.07015	-1.29775	0.604844	0.846402	1.06189	0.166079	1.14616	1.02147	1.80825	1.12283	1.26404
		CEACAM1	0.106897	-0.259956	-0.134909	0.509827	0.581409	0.504013	1.17381	1.14081	1.31648	1.22472	1.21843	1.19142	-0.940782	-1.14252	-0.778308	-1.51888	-1.56319	-1.50479	-0.380343	-0.342166	-0.401964		TYR	-0.0387952	0.206595	0.238474	1.23346	1.13523	0.751328	0.960684	0.962025	0.904951	1.06334	0.89558	1.22599	-0.78616	-0.702349	-1.0846	-1.28493	-1.05364	-1.08089	-1.26114	-1.10718	-1.17797		GDF11	0.399117	0.994112	0.352152	1.1196	2.13237	0.111937	1.6278	-1.15995	0.361933	0.964315	-0.0151107	-1.19792	-0.389993	-0.916203	-1.77211	-0.642816	-0.577004	-0.0530334	0.228832	-1.14556	-0.422467		SLC35F1	1.49974	0.704185	1.04044	0.986048	1.16436	1.86949	-0.779602	-0.412774	-0.0635805	1.51499	-0.412979	0.452775	-0.903279	-0.775451	-0.936584	-0.86731	-0.590375	-0.652228	-0.645695	-1.45388	-0.738301		TFAP2C	-0.00960597	0.0173868	0.0218422	1.20452	1.1787	0.929823	0.537297	0.815829	0.789992	1.24374	0.449266	0.519479	0.28799	0.305819	0.30646	-1.47121	-1.49992	-1.67439	-1.31431	-1.30452	-1.33418		ANTXR2	-0.64361	-0.627751	-0.760859	-1.27978	-0.749219	-0.690477	-1.07916	-0.951257	-0.891076	-0.229966	-1.05826	-0.455877	0.440401	1.14709	0.977134	0.69005	0.695582	0.657249	1.88747	1.418	1.50431		MARCH4	0.301684	0.465119	0.267115	-1.028	-1.13795	-1.10709	-0.992953	-1.05598	-1.17448	-1.01405	-1.15667	-1.1657	1.01933	0.806517	0.751087	1.04062	0.957283	0.98272	1.35785	0.909068	0.974489
		MAPK4	0.202131	0.321459	0.127116	0.913722	0.894959	0.861769	0.626294	0.52568	0.790734	1.36251	1.55224	1.3276	-1.28275	-0.966714	-1.07656	-0.964153	-0.961063	-1.01739	-1.09412	-0.978592	-1.16487		TBC1D7	0.346729	-0.516961	0.279677	0.894167	0.675069	0.915792	1.42028	1.28722	1.3191	0.605309	0.955853	1.04695	-1.01583	-0.917568	-0.859973	-1.07745	-0.930683	-0.923108	-1.34539	-1.17015	-0.989024		SORL1	1.47975	1.35974	1.15769	0.125709	0.466121	0.523723	1.30001	1.56145	1.5152	-0.777643	-0.840838	-0.480083	-0.773616	-0.728114	-0.885636	-0.823775	-0.915139	-0.616012	-0.905311	-0.864325	-0.8789		ABCA8	1.40356	0.320573	-0.475312	-0.630783	0.49205	-0.83539	0.604449	0.232772	-0.145955	2.17083	2.25378	0.0998179	-0.328886	-0.0620545	-2.11121	-0.368958	-0.389927	-0.51906	-0.544391	-0.488631	-0.677274		FEZ1	0.319635	0.601713	-0.131072	0.839203	1.17404	1.47281	0.294733	0.750598	0.0141279	0.415711	1.22226	1.47794	-1.36155	-1.59364	-0.0914178	-1.42451	-1.43235	-1.29652	-0.565301	-0.495617	-0.190793		IGFBP6	-0.265599	-0.0383103	-0.630275	-0.654359	-0.435751	-0.417737	-0.903789	-1.06054	-1.09215	-1.48697	-1.11504	-1.24195	1.25279	1.28275	1.29143	0.650918	0.689312	0.845099	0.703272	1.60184	1.02504		F2RL1	0.44538	0.246958	0.488345	-1.05696	-0.982632	-1.17024	-1.22795	-0.961828	-1.15588	-1.14581	-1.04089	-0.954061	0.630048	1.14688	1.43	0.737786	0.56771	0.578838	1.36979	0.907642	1.14688
		RGS12	0.112398	0.148807	0.0897691	0.822034	0.932817	1.05101	1.23717	1.35289	1.36745	0.814149	0.611107	0.634781	-1.38255	-1.45165	-1.54517	-0.485194	-0.618042	-0.554839	-1.16583	-0.945071	-1.02603		LINGO1	-0.334965	0.331735	-0.576287	0.25506	0.567307	0.58817	1.07061	1.35408	1.31114	1.36001	1.32394	1.27893	-0.456071	-1.18595	-1.19587	-0.828814	-1.30016	-1.08059	-1.02889	-0.537695	-0.915702		COL9A1	0.202997	1.07794	1.7597	0.562439	-0.980188	-0.686791	0.424884	0.135747	-0.185964	0.968391	-0.52773	1.08624	-0.0560093	-0.0779922	-0.362082	-2.03789	-1.81037	-1.31349	1.27594	-0.0811605	0.625391		SPRY4	0.0793884	0.520183	-0.17896	1.32039	-0.440252	-0.596785	0.969845	1.01365	1.51693	-0.354577	1.30414	-0.816619	-0.151524	0.423215	0.806954	-1.14513	-2.29216	-0.162644	0.163121	-1.76579	-0.213375		SFRP1	-0.201127	-0.0432959	0.0397935	0.482531	0.445154	0.449714	0.723863	0.654091	0.760704	1.82903	1.05803	1.19397	0.307801	0.330033	0.306848	-1.32489	-1.41123	-1.43983	-1.47511	-1.36223	-1.32386		JUN	-0.0163836	0.0743004	-0.382163	-1.45098	-1.12335	-1.42215	-1.3935	-0.946205	-0.976382	-0.802523	-0.269426	-0.298805	0.513623	0.827842	0.658485	0.974738	0.976678	1.04732	1.25927	1.61191	1.13769		SERPINB7	-0.229753	-0.270282	-0.391578	-0.213136	-0.706507	-1.05784	-1.04531	-0.859977	-0.831933	-0.962427	-0.872745	-0.898485	-0.173462	0.322818	-0.150674	1.74661	1.775	1.72055	0.952191	0.569623	1.57732
		FAM174B	0.35282	0.399913	0.203983	0.802367	0.579141	0.749512	0.894406	0.725518	0.812775	1.31028	1.48603	1.33025	-1.05495	-1.23358	-1.17551	-0.883411	-1.1137	-1.18331	-0.989869	-1.07233	-0.940336		TTYH2	-0.0525004	0.192446	0.473294	0.936903	0.828521	0.881766	0.67635	1.20963	1.26409	1.03383	1.02761	1.14505	-1.14913	-1.26055	-1.02062	-0.857624	-0.829811	-1.10282	-1.08723	-1.16517	-1.14404		PCSK6	1.07286	-0.562439	0.762233	-0.616974	-0.714338	-1.24522	-1.40021	0.240981	1.63875	-0.796713	0.512944	-0.765553	-0.116348	-1.10289	0.419917	0.531565	2.34471	0.76261	0.557834	-0.559386	-0.964329		RFTN2	-0.830909	0.491076	0.293644	0.537172	-0.7485	-1.02823	1.59544	1.15517	1.3493	1.46698	0.230619	-1.34556	-0.618759	0.547136	0.260733	-0.318525	-0.0483645	-1.37844	0.710648	-1.99941	-0.321212		IL8	-0.207023	-0.352552	-0.246451	1.45782	1.71666	1.37127	0.0239945	-0.550967	-0.488491	1.27307	1.23747	1.19935	-0.151337	0.158173	0.114266	-1.28341	-1.31327	-1.47127	-0.8105	-0.952774	-0.724017		MT1E	0.258509	0.539709	0.106258	-1.08107	-1.11547	-1.01541	-1.02593	-1.05721	-1.02508	-1.02312	-1.25893	-1.1289	1.09217	1.10963	0.905005	1.09136	1.04494	0.857695	1.03404	1.23144	0.460379		KRT80	0.570229	0.571326	0.524676	-1.05418	-1.19433	-0.941332	-1.13586	-1.23848	-1.13173	-1.14783	-0.947381	-1.21405	0.759422	0.797111	0.834982	0.841607	1.04866	0.93325	1.03403	0.960521	1.12936
		SEMA6A	0.425717	0.365522	0.437537	0.838285	0.856188	0.799951	1.12442	0.997432	1.0471	1.22298	0.89886	0.903231	-1.14097	-1.12337	-1.15597	-1.09243	-1.05018	-1.08419	-1.11716	-1.12886	-1.02409		ST3GAL6	0.260292	-0.393723	0.199196	0.656562	0.388892	0.697834	1.6379	0.637956	1.44698	1.2057	1.22402	1.09632	-1.02495	-0.900347	-0.891568	-1.26202	-1.22686	-0.759443	-0.964461	-1.09535	-0.932921		RAPGEF4	-0.776121	-0.312657	0.197988	0.0306587	-0.233698	1.21874	-1.26131	-2.51111	-0.424143	-0.219131	-0.700598	-0.610916	1.58059	0.26583	-0.0326439	2.11731	1.00384	0.737	0.245417	-0.251141	-0.0638977		EPHB3	-0.786415	0.890601	-0.504268	0.469387	-0.473232	0.42199	-0.154279	-1.00681	-0.518328	0.244454	1.34248	2.41788	0.381499	1.09445	0.392645	-1.27878	-1.83625	0.166739	0.41675	-1.37844	-0.302066		IER3	0.177841	0.641166	0.414205	0.957641	0.389308	1.64821	0.0985587	0.271894	0.518293	-1.08249	0.450936	0.997808	0.803615	-0.16886	0.574117	-0.9523	-1.90178	-2.21672	-1.52643	0.177841	-0.272869		S100A2	-0.431002	-0.118046	0.10227	-0.76804	-0.771841	-0.648464	-0.951414	-1.15994	-1.00842	-0.777276	-1.40053	-0.796706	1.75436	1.05475	1.12836	0.370458	1.14223	0.183664	0.155305	1.93376	1.00652		FERMT1	-0.405644	0.0642679	-0.504317	-1.07532	-1.34778	-1.32992	-0.0147154	-0.470285	0.275496	-1.25197	-0.952816	-1.29416	1.80031	1.23449	1.54455	-0.20711	0.659747	0.595026	0.834307	0.975145	0.870714
		MYO1D	0.302881	0.448145	0.562384	0.873519	1.0554	1.08508	0.833665	0.715867	0.775476	1.24237	1.05639	0.964897	-1.18016	-1.09907	-1.11984	-1.10498	-1.05796	-1.0659	-1.05637	-1.11965	-1.11214		INPP4B	-0.924002	-0.511084	0.193691	1.3436	1.64291	0.34949	0.710641	0.566715	1.14498	1.3803	0.744769	1.09772	-0.644458	-0.58833	-1.33353	-0.928711	-0.125291	-1.29639	-0.611418	-0.605333	-1.60626		XYLT1	-0.946213	-1.20571	0.178625	-0.502518	-0.800371	-0.248299	-0.634763	-0.0169397	-1.37022	-0.47358	-0.0521667	-0.613299	-0.592699	0.562808	1.39334	-0.383372	1.94232	-0.465866	1.89984	0.567612	1.76147		LAMA4	0.685509	-0.607094	-1.38829	0.360398	-1.09954	-0.280317	1.55912	2.05795	-0.423716	-0.446864	0.429119	0.50798	0.010595	-0.778312	0.492627	-0.802906	1.09753	1.08446	0.159763	-0.600884	-2.01713		LRRC15	1.11042	0.767007	-0.756812	1.04362	1.4746	0.980453	-0.819596	1.16949	0.308464	-0.171884	-0.870981	1.08341	0.159904	0.483462	-1.05417	-1.33888	0.511693	-1.6916	0.0458495	-1.0895	-1.34496		TLE4	0.173587	-0.163918	-0.231062	-1.36708	-1.21294	-0.995691	-0.8131	-0.639424	-0.671344	-0.970677	-0.742781	-1.0899	1.55818	1.2825	1.35874	0.0420871	0.379788	0.626682	1.66265	0.412509	1.4012		PADI3	-0.667779	-0.571191	-0.707897	-0.633556	-0.708453	-0.761142	-0.690759	-0.644626	-0.837959	-0.559874	-0.496857	-0.813856	0.462675	0.355778	0.256772	2.04795	2.15899	2.23538	0.369413	0.173368	0.0336218
		OCA2	0.465094	0.248432	0.574886	1.02347	0.965718	0.931669	1.36134	0.727293	0.733388	1.05953	0.906966	0.877515	-1.15087	-1.06987	-1.15941	-1.01593	-1.0138	-1.01505	-1.30362	-1.09344	-1.05331		CA14	0.185262	-0.217974	-0.488823	1.62421	1.49156	1.67025	0.92762	0.928016	1.11495	0.314904	0.816037	0.0577708	-1.39196	-0.826632	-1.07269	-0.671977	-0.96278	-0.998569	-0.760883	-0.701054	-1.03724		PCDH7	0.369013	0.306191	0.564858	-0.799465	-0.884136	-1.00274	-1.268	-0.979268	-0.989134	-1.34312	-1.30094	-1.26382	0.932254	0.920642	0.815872	0.938136	1.13256	1.07874	1.1152	0.654897	1.00226		SERPINA5	1.22537	1.73376	1.04167	-0.571304	-0.568166	-0.251341	1.11836	1.99507	1.83779	-0.795069	-0.305513	-0.799134	-0.576379	-0.657505	-0.482745	-0.839748	-0.569307	-0.772022	-0.429517	-0.555301	-0.778968		PCSK5	-0.946491	-0.55392	-0.561436	0.302915	-0.401679	1.30765	-0.856936	-1.63302	-0.618423	1.67468	2.04221	1.57367	-0.98573	0.501328	-0.638208	1.02528	0.064748	-0.362418	-0.444505	0.0284344	-0.518153		FZD2	0.332394	-0.180259	-0.0551517	-0.518522	-1.17602	-1.07079	-0.757263	-1.25243	-1.35297	-0.286255	-1.13262	-1.15508	0.77377	1.43127	1.33444	0.654891	-0.00780811	0.462593	1.50718	1.37184	1.0768		TBC1D2	0.316827	-0.507185	-0.327219	-0.686624	-0.835696	-0.71512	-0.618251	-0.88564	-0.930312	-0.552028	-1.22543	-0.926684	1.75052	1.98158	1.69008	-0.347669	-0.0401162	-0.0580105	1.43901	0.840729	0.637233
		RUNX3	0.521857	0.508755	0.497044	1.06851	1.01197	0.990874	1.03441	0.920185	0.826789	0.773045	0.928611	0.922116	-1.14739	-1.2362	-1.08503	-1.11254	-1.15836	-0.98788	-1.16063	-1.04985	-1.06628		GREB1	-0.153947	-0.796077	-0.12694	0.985631	1.08052	0.859931	0.304851	0.786944	-0.144037	1.602	1.70544	1.75768	-0.432561	-0.966009	-0.883772	-0.745441	-0.911486	-1.04468	-0.880459	-0.975742	-1.02185																									LOXL3	1.46646	1.61993	1.34236	-0.354109	-0.774099	-0.676111	1.42719	1.01844	1.23335	-0.555826	-0.179608	0.0641858	-1.25013	-1.0066	-0.925337	-1.28867	-1.03891	-0.920467	0.0928568	0.462712	0.242395		STK32B	0.713019	0.46132	0.840678	0.359222	0.66563	0.542816	1.29966	1.15381	1.04655	-0.399952	-1.04531	-0.758066	-0.668997	-1.00732	-0.654452	-1.70797	-1.43808	-1.68898	1.11558	0.357452	0.81339		GLIPR1	-0.358903	-0.807746	-0.413208	-0.758526	-0.379232	0.0646752	-1.22351	-1.0893	-0.92845	-1.05871	-0.768196	-0.802965	1.4465	1.57715	2.41162	0.579796	0.0613195	0.728511	0.253661	0.635835	0.829676		BASP1	0.775649	0.626673	0.773144	-1.08336	-1.19131	-1.19644	-1.20907	-1.22567	-0.892333	-1.19471	-1.15187	-0.898275	1.21973	0.759833	0.950858	0.917331	0.76945	0.727948	0.765747	0.886904	0.869766
		SLC16A6	0.0193126	0.362062	0.0823501	1.09715	1.64776	0.796394	0.583796	0.442001	0.589231	1.95737	0.774325	0.468392	-0.854315	-0.333863	-0.426996	-1.14335	-1.43586	-1.11233	-1.0506	-1.16563	-1.29719		IRX6	-0.226443	0.433812	0.0166608	0.356632	0.749976	0.989803	1.43775	1.14976	1.6585	0.674475	1.03982	0.845423	-0.909638	-0.93241	-0.622032	-1.09887	-1.111	-1.26111	-1.39945	-0.793685	-0.997961																									GRIK2	-1.94773	-0.132066	0.549633	0.716596	0.658425	-0.957318	-0.68526	1.66081	0.931294	-0.504895	-0.336295	-0.504037	0.673949	1.88413	0.761297	-1.96918	-0.387206	-0.30254	0.226373	0.32979	-0.665767		FOXC2	-0.802284	0.991781	-1.09427	1.24363	1.08106	1.38149	-0.311029	0.637129	0.633169	-0.677409	-0.220322	-1.58976	0.818135	-0.981779	-1.48071	-0.718458	0.00602495	-1.16989	0.249168	0.357255	1.64706		AXL	0.527989	0.4423	0.594418	-1.04555	-0.930407	-1.03205	-1.08786	-1.12328	-1.14402	-1.22634	-1.25518	-1.12589	0.717606	0.935918	0.894008	0.910081	0.830868	0.83171	0.916486	1.19766	1.17154		IL7R	0.763431	0.416641	0.694722	-1.14711	-1.22138	-0.93997	-1.37221	-1.20796	-1.353	-0.84644	-0.681585	-0.971517	1.32992	1.27755	1.25707	0.720753	0.560913	0.536884	0.764726	0.511947	0.90661
		NAV2	-0.670814	-0.84765	-0.633818	0.399893	0.412676	0.82996	1.54447	1.24186	1.06954	1.07674	0.646964	0.986399	-0.0901757	-0.301656	-0.0478055	-1.5345	-1.81587	-1.86949	0.298641	-0.670814	-0.0245543		BEST1	0.381782	0.206329	0.197029	1.05723	0.789202	0.88236	0.787861	0.900839	0.748822	1.44503	1.19116	1.09328	-1.09955	-1.23712	-1.23724	-0.934925	-1.11913	-0.874745	-1.15026	-0.921387	-1.10657																									COL4A1	-0.666667	-0.400366	-0.310865	0.246818	0.220647	0.677166	0.253215	-0.0961146	-0.415222	0.175384	-0.142415	-0.506181	0.789249	0.73517	1.66086	-1.77498	-1.88602	-1.90101	1.37166	0.747271	1.2224		NES	0.282985	0.242771	-0.308663	-1.01621	-0.847905	-0.90655	0.727405	1.10891	0.797126	0.124577	0.853209	0.864776	0.703808	0.536505	0.523639	-2.09319	-1.52828	-1.8912	0.255389	1.3584	0.212493		ERRFI1	0.357256	0.362923	0.259803	-0.737894	-1.10248	-1.00215	-0.777164	-0.638728	-0.760244	-1.21228	-1.2748	-1.81407	0.881143	1.14938	1.35666	0.545941	0.571187	0.528324	1.6201	0.695065	0.992022		CNN1	0.599178	0.460892	0.428734	-0.757552	-1.30095	-1.27239	-0.983097	-1.01928	-1.05014	-0.912015	-1.06713	-0.912062	1.63233	1.39342	1.3631	0.107331	0.071391	0.347398	0.792228	0.866923	1.21169
		MLANA	0.571421	0.619428	0.726326	0.737531	0.817219	0.81081	0.978614	0.977138	1.00623	0.8734	1.00827	0.946448	-1.12965	-1.07092	-1.02838	-1.15521	-1.1565	-1.08828	-1.12825	-1.18826	-1.1274		IGSF11	0.201497	0.101118	0.289512	1.15407	0.988451	0.909227	1.46072	1.43184	1.28969	0.602994	0.573119	0.445654	-0.963924	-1.18841	-0.956643	-0.971863	-1.03758	-1.06686	-1.16607	-1.14452	-0.952031																									BAALC	0.919964	1.34166	2.29275	-0.51808	-0.523545	-1.16977	-0.794694	-0.469625	-0.928604	0.450393	1.0294	0.179041	-0.674045	-0.622112	-0.564613	-0.425043	-0.94539	-1.40244	1.22028	0.486469	1.11801		EML1	-0.42296	-0.418092	-1.43805	-0.947204	-0.13173	-0.635074	0.194908	1.89229	1.20227	-0.429521	-0.836819	-0.641445	-0.593216	-0.353518	1.24314	-0.39255	-0.790003	-0.787009	1.78482	0.958149	1.5416		PLAUR	0.485029	0.59887	0.228105	-1.1972	-1.09247	-0.844623	-0.973966	-1.03586	-1.06195	-1.52954	-0.816215	-1.0988	0.986048	1.29026	1.20582	0.552706	0.36369	0.739903	0.839215	1.38524	0.975726		ACSL5	0.777514	0.634217	0.734594	-1.07685	-1.38573	-1.18478	-1.12995	-0.933409	-0.732752	-1.42761	-1.00482	-1.05316	0.612629	0.69104	0.550752	1.00915	1.04857	1.04495	1.07119	0.682677	1.07179
		QPCT	0.260691	0.220325	0.51064	0.604151	0.464687	0.342587	1.08891	0.832498	0.960681	1.5298	1.16914	1.11872	-1.15483	-1.1315	-0.959477	-1.48381	-1.63123	-1.43486	-0.490778	-0.667066	-0.149278		DCT	0.0838303	0.126579	0.117574	0.809566	1.399	0.894257	1.49689	1.37484	1.5477	0.470164	0.394393	0.439523	-0.994662	-0.935002	-0.984792	-1.05295	-1.13357	-0.984165	-1.24608	-1.06082	-0.762282																									ALDH1A3	-0.821577	-0.422611	-0.445236	0.175506	-0.327623	0.494442	-0.629191	-0.919944	-0.909916	-0.117015	-0.869407	-0.351747	1.49164	1.71983	1.39694	-0.920602	-1.26608	-1.01522	1.65209	0.840079	1.24564		FAT3	0.788378	-0.549629	0.67541	-0.623265	1.96077	-1.11424	0.956578	-0.415882	0.209466	-0.182932	0.0256784	-1.22826	0.990845	1.55844	-0.447241	0.0524331	0.620296	0.717892	-1.96227	-1.16046	-0.872005		PLAUR	0.294969	0.86043	0.404607	-0.89785	-0.830101	-1.0132	-1.30168	-1.16634	-0.693106	-1.34503	-0.974085	-1.39795	1.28284	1.21079	1.40825	0.705189	0.670301	0.656765	0.314856	1.02611	0.78424		FOXA1	-0.388331	-0.876913	-0.672399	-0.622315	-0.635108	-0.902525	-0.695144	-0.675321	-0.678738	-0.521999	-0.574381	-0.482048	0.991384	0.849948	1.45857	-0.299907	-0.242648	-0.510392	2.26968	1.25272	1.95586
		KCNAB2	-0.497839	0.0570109	-0.476815	0.786855	0.986869	1.07728	1.46544	1.51514	1.66538	-0.446616	1.36048	-0.388061	-1.57794	-0.521592	-1.49584	-0.634525	-0.589108	-0.482303	-0.809067	-0.16629	-0.82845		HPS4	0.123718	-0.240614	-0.125735	0.612122	0.887911	0.397288	1.79848	1.82527	1.64881	0.764965	0.479084	0.411544	-1.05409	-0.870907	-0.825912	-0.803513	-0.804195	-1.08734	-0.946031	-1.0917	-1.09916																									SORCS1	1.02479	1.06223	0.779091	-0.432999	0.109007	-0.297163	-0.58229	-1.53104	-0.349484	-0.117836	-0.694607	-0.0141097	-0.782015	-0.624151	-1.18743	1.57819	2.05204	1.83278	-0.688776	-0.439022	-0.697205		TGFA	-0.400938	-0.552985	-0.41452	-0.610163	-0.223113	-0.704204	0.968924	1.07063	1.0586	-0.945699	-0.707758	-0.720167	2.17238	1.8894	1.68429	-0.463405	-0.572612	-0.606036	-0.539484	-0.549092	-0.83406		ANXA1	0.448221	0.475775	0.918073	-0.782414	-0.879121	-0.961399	-1.24462	-1.28855	-1.70676	-0.809148	-1.05829	-1.02163	0.964584	0.999012	0.853126	0.869546	0.531077	0.519021	1.08071	0.765313	1.32748		CALB2	-0.605485	-0.239707	-0.444952	-0.709898	-1.00082	-0.454216	-0.490988	-0.873853	-0.653174	-0.640269	-0.518927	-0.947251	-0.369963	-0.616114	-0.235865	1.5445	1.87586	1.42315	0.533656	1.64645	1.77787
		PYCARD	0.264355	0.359989	0.0417331	1.45574	1.40045	1.47853	1.14119	1.26335	1.07688	-0.445293	0.30455	0.320733	-1.12635	-1.14946	-1.14573	-0.720491	-0.697547	-0.562914	-1.29638	-0.630063	-1.33327		SIRPA	0.376405	0.304681	0.375663	0.889796	0.813514	0.790096	1.1042	1.22476	1.09431	1.00125	0.860369	1.00256	-0.981123	-0.867089	-1.0218	-1.21753	-1.27477	-1.14811	-1.07054	-1.07585	-1.1808																									LOXL4	1.08418	0.833554	1.34259	-1.17542	-0.924929	-1.12175	-1.04528	-1.03885	-0.968387	-1.00867	-0.925085	-0.86471	0.669334	0.71781	0.915142	-0.397042	0.0756062	-0.0358612	1.56997	1.02425	1.27357		ABCA6	-0.494024	-0.583218	0.249039	0.112074	-0.523704	-0.380868	-0.867459	-1.2155	-1.02083	1.14026	1.25432	0.584941	-0.96394	-0.539859	-0.831995	0.9588	2.74675	-0.781624	0.914797	0.659689	-0.417646		KCNMA1	-0.244728	-0.797418	-0.884218	-0.715156	-1.31623	-0.280713	-0.912439	-0.242854	-0.695426	-0.663623	-0.580161	-0.472844	1.40992	1.0919	0.731571	0.590949	-0.328441	-0.334093	2.62998	0.461556	1.55246		DSE	0.841309	-0.0204541	0.501484	-0.824749	-0.681254	-0.684018	-1.17728	-1.75379	-1.28466	-0.354293	-0.95103	-0.973619	0.840316	0.984642	1.24854	0.0177577	0.279592	0.180434	2.0108	0.494725	1.30554
		DENND2D	0.645134	0.342455	0.279031	0.0749523	0.195579	0.101157	1.31856	1.23999	0.934978	1.44252	1.30836	1.28452	-1.00615	-0.826303	-1.17967	-0.817413	-0.597912	-1.17119	-1.15585	-1.27978	-1.13297		MITF	0.4	0.339886	0.197278	0.653235	0.673111	0.943353	1.09044	1.05746	0.901663	1.51863	1.19639	0.735986	-1.01914	-1.16329	-0.998428	-0.96851	-1.18392	-1.05383	-1.08781	-1.08504	-1.14747																									CRIP2	1.04099	1.12751	1.0664	-0.760691	-0.616337	-0.840757	-1.20192	-1.21845	-1.20861	-1.269	-1.24271	-1.31566	1.02509	0.993048	1.00095	0.804596	0.767464	0.859686	0.108091	0.717074	0.163238		GLI2	1.05686	1.08977	0.934213	-0.444852	-0.750993	-0.318593	-0.426415	-0.847265	-0.786941	1.81535	0.660193	0.018219	-1.08169	-0.769724	-0.702951	-1.03071	-1.11062	-1.07616	1.61324	0.899682	1.25938		STC2	0.39168	0.81058	0.71856	-0.710587	-1.09605	-0.885211	-1.25331	-1.38807	-1.15275	-1.07987	-1.06418	-1.05097	0.279948	0.614348	0.443805	1.21253	1.36188	1.07303	1.23469	0.530644	1.00932		IGFN1	-0.0622667	-1.1461	-1.04025	-0.00651924	-0.56063	-0.737014	-0.925765	-0.348015	-0.990073	-0.80992	-0.453983	-0.226004	2.28027	2.1258	1.82727	-0.344585	0.686558	0.0102827	0.400837	0.236543	0.0835562
		FAM83H	0.644673	0.0824711	0.107155	1.57395	0.443759	0.814609	-0.105041	1.05685	0.802647	0.903727	1.27876	1.08645	-0.205878	-1.69507	-0.54827	-1.67354	-0.820812	-1.56554	-0.474487	-0.830442	-0.875973		PHACTR1	0.417322	0.383111	0.206186	0.90963	1.01671	0.903893	0.73734	0.879019	0.927289	0.786443	1.31233	1.28722	-1.12172	-0.996656	-1.04645	-1.06925	-0.946468	-0.916676	-1.33272	-1.00602	-1.33052																																																MAP1LC3A	0.362852	0.544484	-0.305454	1.06233	-0.830006	-0.0833294	-0.874754	-0.942496	0.442149	0.135462	0.104202	-0.184076	-1.18808	-0.17739	-1.00456	-0.507504	-0.295157	0.0385733	-0.08452	0.195842	3.59142		NRP1	-0.0937322	0.198811	-0.254852	-0.750282	-0.90325	-0.820783	-0.855873	-0.784113	-0.980048	-0.637994	-1.04139	-0.81189	1.22316	1.63567	1.27182	-0.622845	-0.468578	0.134333	1.44468	1.47005	1.64712		LAMA5	0.810967	0.908405	1.0328	-1.22141	-1.29304	-1.20688	-1.2562	-0.965453	-0.914477	-0.930653	-1.24776	-1.00238	0.663058	0.744592	0.788861	0.796106	0.71986	0.676522	1.05987	0.821461	1.01575
		TPPP	-0.67351	-0.777808	-0.700486	0.0281266	-0.5168	-0.516492	1.43194	1.82322	0.962831	1.87121	0.514801	2.00826	-0.995928	-0.296939	-0.505442	-1.03513	-0.609993	-0.47493	-0.463007	-0.43894	-0.634977		TBC1D16	0.353318	0.304766	0.363773	0.950382	0.982538	0.950382	0.996796	0.998987	0.922664	0.86929	1.07659	1.00511	-1.02799	-1.18713	-1.15967	-0.816737	-0.770132	-0.772935	-1.37536	-1.33053	-1.33411																																																TMEM171	0.88703	-0.51359	-0.689004	-0.675057	-0.675158	-0.766932	-0.297994	0.0229449	-1.18018	0.96086	1.48588	-0.262042	0.727829	2.04299	1.01387	-0.137655	-2.12512	-0.888563	-0.34795	0.473682	0.944164		GATA3	-0.305498	0.0885918	-0.0959653	-1.04776	-1.68011	-0.993199	-0.899714	-0.54711	-1.01137	-1.20683	0.74547	-0.685286	1.16244	0.926818	0.606798	-0.673456	1.07878	0.936643	0.460444	1.847	1.29331		IL4R	0.188086	-0.982704	-0.965194	0.368891	0.101904	-0.376398	-1.37065	-0.44734	-0.0448995	-0.984083	-1.22649	-1.41285	1.2152	1.25292	1.62786	0.773211	-0.873081	-0.0967193	0.784818	0.73208	1.73543
		IL16	-0.0259208	-0.37647	-0.770303	0.737593	-0.353746	-0.234069	1.85889	2.11058	2.34519	0.570803	0.0902635	0.0832826	-1.13745	-0.833939	-0.0913922	-0.36443	-0.760319	-0.576547	-0.668507	-0.712157	-0.891344		CPN1	0.26232	0.327099	0.386635	0.955504	0.862011	1.08191	1.21066	1.20529	1.1292	0.299757	0.995558	1.00918	-1.25201	-1.0654	-1.13627	-1.03974	-1.0456	-1.01126	-1.11345	-1.03292	-1.02849																																																SLC24A3	2.721	0.331622	-0.268641	-0.894595	-1.18895	-1.49026	1.20344	1.26919	-0.138288	-0.288959	-1.05369	0.566283	0.0658611	0.499808	-0.324549	-0.788618	-1.22101	0.250853	-0.412784	0.633855	0.52843		CAV1	0.504324	0.44953	0.99315	-0.760565	-0.893776	-0.889832	-1.39941	-1.39091	-1.37765	-0.806341	-0.757985	-1.2974	1.267	1.36152	1.19398	0.356663	0.364302	0.424234	0.935118	0.816648	0.907397		CRIM1	0.211076	1.23825	0.586901	-1.32579	-0.913238	-1.24781	-1.5745	-1.35936	-0.905812	-0.783094	-0.443878	-0.607411	0.17752	1.10909	1.10255	0.0818917	1.29502	0.419671	1.4081	0.530029	1.00079
		TDRD3	-0.601061	-0.0222302	0.66807	0.0936446	-0.525035	-0.548032	0.573935	0.916073	1.35166	1.63374	1.96768	1.72631	-0.813885	-0.869256	-0.751369	-1.04636	-0.908789	-0.949205	-0.678858	-0.402622	-0.814408		GDF15	0.00771092	-0.269323	-0.319483	1.54271	1.04521	1.42165	1.3455	1.29638	1.30755	-0.0392075	0.365726	0.44669	-0.479667	-0.410721	-0.297254	-0.991229	-1.07764	-1.07872	-1.53458	-0.991229	-1.29007																																																CHST1	-1.11837	-0.374521	-0.722702	0.129373	-0.530093	0.228811	-0.37909	-0.420274	0.537634	-1.10802	-0.638949	-0.0272222	-0.456936	-0.279887	-0.100234	-0.772491	0.234028	0.175763	2.76325	2.61017	0.249761		LAMB3	-0.415681	-0.130409	0.00755058	-0.877584	-1.45918	-0.658612	-0.502805	-0.564863	-0.598201	-0.965009	-0.712303	-0.656335	-0.357248	-0.35796	-0.436143	1.39622	1.66777	1.53665	0.962236	1.97368	1.14822		PLAGL1	-0.609848	-0.579203	-0.648472	-0.72467	-0.83824	-0.232366	-0.495511	-0.037692	-0.655529	-0.5448	-0.851241	-0.829475	-0.693955	-0.72348	-0.556617	1.75383	1.81681	1.53279	1.16261	1.46801	1.28705
		TRIM63	-0.839528	-0.204623	-0.180544	0.3445	1.52044	3.21686	0.978212	0.391928	-0.10835	0.16752	0.226332	0.378095	-0.596695	-0.506619	-0.0784039	-1.13427	-0.603477	-0.213094	-0.85335	-1.29887	-0.606064		PDE3B	0.0848527	-0.814097	-0.488837	0.219812	0.753645	1.09655	0.958627	0.749918	1.26991	2.02726	0.88172	0.73462	-1.05309	-1.28231	-0.623908	-1.15212	-1.14591	-1.52515	0.330633	-0.584104	-0.438009																																																SLITRK6	-0.00104728	-1.35951	0.395304	-0.740066	-0.145321	-0.754207	1.20132	-1.00473	-0.534052	-0.194283	0.752936	-1.51629	-0.204479	-0.24022	-0.441583	1.26028	2.98882	0.385112	0.384673	0.0798794	-0.312532		FOSL1	-0.475162	-0.172268	-0.405537	0.255836	0.145872	0.1916	-0.604333	-0.776771	-0.910994	-2.19689	-1.52389	-1.00494	1.46839	1.78319	1.61333	0.433329	0.354585	0.287721	0.0752421	0.943773	0.517921		SCN5A	-0.973479	-1.51545	0.0539355	-1.15277	0.282193	-0.509057	-1.6312	-1.14446	-0.355039	0.1869	0.123292	-0.401249	0.101444	1.23027	0.48883	0.0147493	0.503036	-0.371814	1.87915	1.6232	1.56751
		ABCD1	0.258928	0.940095	0.183449	0.932572	0.98694	0.88673	1.88629	1.00189	0.976787	-0.10215	0.424351	0.0570264	-1.50205	-1.70332	-1.44852	-1.20836	-1.06097	-0.409337	-0.730115	-0.00467674	-0.365556		MBP	0.289974	0.0776337	0.38674	0.81384	0.957022	0.777552	0.909796	1.07042	1.10415	0.664737	1.02973	1.3162	-1.07227	-0.791134	-0.886057	-1.43494	-1.35878	-1.60965	-0.744138	-1.20493	-0.2959																																																ANGPTL4	-0.694075	-0.192391	-0.00445335	0.126047	0.564072	-0.581313	-1.13173	-1.29227	0.414926	-0.449889	-0.331495	-1.47007	0.577929	1.93814	1.91535	-1.76636	0.878483	-0.426393	0.344175	0.866932	0.714382		CLCF1	0.644176	0.861875	0.550131	-0.432029	-0.961996	-1.16869	-1.32065	-1.19051	-1.2171	-1.01255	-1.11649	-1.07817	1.18833	1.39558	1.52686	0.369111	0.170184	0.447014	0.539766	0.839855	0.965301		BDNF	0.739754	0.45652	0.838738	-0.447908	-0.3576	-0.350429	-1.73544	-1.72105	-1.52782	-0.626447	-1.08351	-1.22041	0.72983	1.00691	0.972323	0.414093	0.363406	0.316093	1.40769	0.610126	1.21512
		PRUNE2	0.248688	-0.123235	-0.210456	2.24312	0.772601	0.650792	1.21493	-0.353176	0.76341	0.495924	-0.256123	1.40838	-0.824156	-0.227897	-2.48441	0.135577	-0.555061	-0.731805	-0.621286	-0.743398	-0.802419		TYRP1	0.14861	0.129254	0.0675561	0.18558	0.428716	0.749318	0.746687	0.998849	0.558566	1.80148	1.6044	1.56721	-0.89026	-0.92567	-0.878555	-1.08181	-1.07276	-0.942818	-1.07842	-1.03284	-1.08307																																																PHLDA2	-0.338749	0.0307974	0.0655708	0.264725	0.351975	0.581415	0.0868121	0.103117	-0.439615	-2.82696	-0.496645	-2.28941	1.09119	0.898773	0.963834	-0.134942	0.4598	0.342967	-0.61967	1.25544	0.649576		VEGFC	0.704304	0.87466	0.647917	-0.686111	-0.938539	-0.939718	-1.25681	-1.22756	-1.13904	-1.08038	-1.12013	-1.27423	1.18385	1.12311	1.15925	0.25135	0.204197	0.356434	1.24807	0.821022	1.08836		GALNT6	0.224911	-0.362928	1.32709	-0.87445	-0.705199	-1.02942	-0.188586	-1.33114	-1.04318	-0.766103	-0.760365	-1.34977	1.33786	1.63552	-0.377125	1.47117	0.358509	1.5656	0.41237	-0.109629	0.564882
		TSPAN10	-0.238468	-0.100111	0.0227743	0.361966	0.708426	0.776245	-0.761379	-0.256961	-0.33228	1.03241	2.79482	1.95187	-0.784558	-0.379526	-0.314588	-1.20937	-0.916604	-0.773236	-1.17379	-0.0728554	-0.334783		GPNMB	-0.295096	-0.373717	-0.174502	1.01625	0.869541	0.966328	0.169419	0.651742	0.570533	1.86664	1.15497	1.35643	-0.513111	-0.230554	-0.0853807	-1.23678	-1.66619	-1.70278	-0.588807	-1.16675	-0.58819																																																S100A6	0.921026	0.856982	-0.409076	0.313187	0.231147	0.482593	-2.32813	-1.28769	-1.70485	-1.25266	0.200005	0.606597	1.33322	1.1899	0.504021	-0.342997	0.208175	-0.370407	0.377429	1.21157	-0.740028		SPRED3	0.123746	0.517793	-0.154975	-0.987693	-0.580055	-0.72823	-0.922402	-0.570553	-2.11002	-0.646554	-0.672098	-0.659132	1.40028	1.56398	1.54263	-0.018137	-0.0533877	1.3765	0.0452649	1.49312	0.039934		ZIC2	0.02917	-0.0686966	-0.0165835	-1.11283	-0.828083	-0.82488	0.571373	0.59951	0.538092	-2.03498	-1.64718	-2.0236	0.782386	0.654078	0.842507	0.467613	0.723362	0.660768	1.13929	0.634009	0.914675
		GPR143	-0.141237	1.02867	0.950999	-0.102076	-0.688226	0.146682	1.14885	-0.340469	1.81267	1.16548	1.24359	1.38834	-0.771978	-1.20939	-1.20875	0.0826797	-0.57791	-0.578653	-1.23197	-1.0172	-1.10011		GAB2	0.0605546	-0.436188	0.0444406	1.11987	0.598334	0.98959	1.48414	1.14569	1.20938	1.13373	0.29089	0.617337	0.0018428	-0.300061	-0.560452	-1.81354	-0.823285	-1.4987	-1.50201	-1.05285	-0.708728																																																SH3PXD2A	1.40473	1.44794	2.02656	-0.308971	-0.469397	-0.501787	-1.09682	-1.0326	-1.05932	0.0985241	-0.410832	-0.148436	0.0569215	0.140095	0.069086	-1.05127	-1.32009	-1.04924	1.32004	0.652179	1.23269		MT2A	0.107806	0.47555	-1.59559	-0.088684	0.181378	-0.140543	-0.255889	-0.784652	-0.176867	-2.73193	-1.11192	-1.01705	0.897907	0.778782	0.838759	1.03239	0.806447	0.92528	0.966973	1.03239	-0.140543		KRT18	0.0645343	0.735157	0.634137	-0.722191	-0.52573	-0.943825	-0.304543	-0.584579	-0.422131	-2.56387	-0.918446	-1.26222	0.817339	-0.0477523	0.531231	1.68016	0.928319	0.984825	-0.128372	0.921503	1.12645
		ATP6V0D2	-0.961071	-0.0524977	-0.517075	0.409831	1.13698	0.652569	0.0111436	3.06803	1.56017	-0.355518	-0.849866	-0.168402	0.125834	0.223878	-0.684767	-0.298774	0.347443	-0.797587	-0.68659	-1.11649	-1.04724		GYPC	-0.377088	0.275639	-0.753048	1.35328	1.1018	0.815148	0.687398	1.23108	1.17265	0.223062	0.827586	1.15573	0.0122191	-0.68284	-0.596089	-0.727916	-0.504602	-0.703172	-1.63704	-0.674864	-2.19895																																																TGFBI	0.263179	0.332866	0.545703	0.0679754	-0.249155	-0.273993	-2.30464	-2.18379	-2.2804	0.395534	0.00771742	0.0449535	0.640977	0.745197	0.91279	0.422624	0.323255	0.378026	0.889639	0.500745	0.820802		FLNB	0.958056	1.11909	0.766564	-1.1843	-1.02839	-0.770301	-0.96712	-0.935252	-0.965566	-1.27467	-1.49942	-1.23227	0.559976	0.705498	0.514937	0.558732	0.63319	0.646544	1.19066	1.11909	1.08496		FLNC	0.939827	0.995024	0.646252	-0.846801	-0.881896	-1.15336	-1.38218	-1.47317	-0.980874	-0.765223	-0.75381	-1.10576	0.087958	0.56453	1.27562	0.508648	0.316703	0.750609	1.52688	0.249471	1.48156
		IL12RB2	-0.175004	-1.13232	1.91109	0.890735	0.710395	0.719247	-0.235169	-0.350945	0.269051	0.441449	2.39858	0.51085	-1.35858	-0.522435	0.0345063	-0.193003	-0.954754	-1.17402	-0.485786	0.131213	-1.4351		PLA1A	0.497745	0.359262	0.131946	0.776384	0.569941	0.502443	0.705829	0.836733	0.873844	1.31573	1.44913	1.53552	-1.17942	-1.16726	-1.14601	-1.13224	-0.981704	-1.002	-0.775711	-1.05551	-1.11466																																																AIM2	-0.137462	-0.405607	0.0326332	-0.567386	-0.860584	-0.78029	-0.751673	-0.937458	-0.804053	-0.599268	-0.855312	-0.803143	1.63564	1.51696	1.35978	-0.673685	-0.423347	-0.422062	1.52279	1.49699	1.45653		DOCK5	0.126838	-0.852754	0.0122686	0.591656	0.569388	-0.0979512	-0.943357	-0.887296	-1.4446	-0.264969	-1.80006	-2.01051	0.734645	0.97067	1.24855	0.661486	-0.192915	1.56299	0.836542	0.363574	0.815812		EGFR	0.857193	1.0903	1.11446	-1.13018	-1.41982	-1.35564	-0.502656	-0.777071	-0.743624	-1.13305	-1.28141	-1.44141	0.950398	0.917252	0.996101	0.618645	0.56	0.637171	0.863202	0.519561	0.660582
		ANKRD30B	0.656608	-2.07279	0.898366	0.569436	0.537894	0.73514	1.64333	0.98782	0.3209	-0.817788	0.389641	0.721973	-0.969618	-0.094235	-0.71566	-0.0976379	0.122766	1.05016	-0.67195	-1.75218	-1.44217		PRR5	-0.0095332	0.265956	-0.0902947	0.181413	0.373797	0.511869	1.68042	1.77075	1.25159	0.227718	1.42661	1.12471	-0.803694	-0.785057	-0.951932	-1.04841	-1.27854	-0.937345	-1.01955	-0.97063	-0.919828																																																RAMP1	1.09014	1.08913	0.756396	-1.08438	-1.0592	-0.943374	-1.20458	-1.06489	-1.17171	-1.10107	-1.06398	-1.21054	0.89042	1.00706	0.86613	0.503661	0.555916	0.56533	0.678523	1.39264	0.508372		GPR176	-0.148949	-0.260269	-0.965617	-0.480997	-0.512556	-0.597207	-0.724857	-0.700962	-1.1597	-0.0820295	-0.660378	-0.624549	-1.01689	1.31174	1.22939	0.591129	-0.369149	0.160186	2.70057	0.846343	1.46474		TBL1X	1.05475	0.979073	0.803373	-1.30028	-1.49826	-1.22088	-1.12094	-0.951492	-0.875891	-1.55537	-0.493824	-0.524716	0.845171	0.844387	0.697998	0.948821	1.11823	1.0095	0.220304	0.920488	0.0995665
		CDH1	0.908481	1.14353	1.35976	1.34539	1.32527	1.03979	1.20138	0.485297	0.888943	0.0182921	-0.834234	-0.514832	-1.12398	-0.92676	-0.732733	-1.04173	-0.675718	-0.992985	-0.926624	-0.9692	-0.977334		CHCHD6	0.153423	0.434076	-0.158634	0.477419	0.477419	0.717029	1.36943	1.26851	1.06937	0.0544773	1.60787	1.49958	-1.02748	-0.999158	-0.849838	-0.84039	-0.817291	-0.813952	-1.51306	-1.08602	-1.0228																																																																							F2RL2	-0.779377	-0.200403	-0.513948	-0.424109	-0.807422	-0.624497	-0.886565	-0.608913	-0.574322	-0.341303	-0.614753	-0.334808	2.18196	2.38825	2.13755	0.369564	0.493842	-0.538231	0.0440838	-0.170848	-0.195736		FMNL1	-0.297118	-0.735436	-0.230917	-0.092989	0.97095	-0.629685	-1.35901	-1.0638	-0.693546	-0.652013	-1.16536	-0.687887	1.00706	0.846441	0.342052	1.74454	-0.354876	-0.300075	-0.263857	2.32788	1.28764
		LXN	-0.27091	-0.182991	-0.0640742	1.27628	1.12329	2.43177	2.13653	0.358171	-0.560433	-0.269561	-1.19586	-0.476491	-0.665657	0.151998	0.585373	-0.650383	-1.00707	-0.516089	-0.709588	-0.418885	-1.07543		SLC45A2	0.480556	0.556708	0.430169	0.848622	0.82459	0.878554	0.919459	0.900066	0.908407	1.05402	1.08349	1.10689	-1.11398	-1.15355	-1.1378	-1.06338	-1.16303	-1.10028	-1.08074	-1.15834	-1.02043																																																																							KCNN4	-0.466738	1.02104	-1.23664	-0.610086	0.54787	-1.22759	-0.674362	-1.06523	-0.832173	-0.743786	-1.01999	-0.274982	1.62074	1.05757	1.12715	-0.612481	-0.283006	0.204598	0.651866	2.17508	0.641147		SH3RF2	0.500168	0.15579	0.462528	-0.70042	-0.935822	-0.770285	-0.575962	-0.796445	-0.793448	-1.05098	-1.12482	-0.91157	-0.656373	-0.213406	-0.76002	1.29595	1.24678	0.950619	1.70919	1.14037	1.82817
		ABCB5	0.202131	-0.532506	0.434071	-0.0122131	1.06765	0.268134	0.260288	-1.94167	0.451767	1.8418	2.01033	0.422185	-1.09486	-0.453963	-0.78678	-1.29373	-0.446954	-0.655548	0.444792	0.474091	0.722409		SLC27A3	0.354958	0.194764	-0.0505146	1.54308	1.48622	1.50425	1.11848	1.10296	0.958588	0.0448774	0.430631	0.271511	-1.10838	-0.649246	-0.999244	-1.12458	-1.21566	-1.10788	-1.25606	-0.665755	-0.833008																																																																							THSD4	-0.150736	-0.814091	-0.311893	-0.666763	-0.466815	-1.80533	-0.20923	-0.763376	-0.372582	-0.427245	-0.19542	-0.269334	-0.438407	-0.566396	-1.10389	1.18694	1.46865	1.37437	1.14015	1.69485	1.69655		TMEM200A	-0.519209	-0.570143	-0.234658	-1.12783	-0.567788	-0.449293	-0.794571	-0.520418	-0.906877	-1.13842	-0.480559	0.781834	1.43319	0.629144	1.83402	-0.214316	-0.815684	-0.582829	1.851	0.678819	1.71458
		SLC7A8	-0.134399	-0.528068	-0.121435	0.212288	0.872156	0.809019	-0.399128	-0.493361	-1.213	1.76075	1.33509	1.18152	-1.32465	-1.43698	-1.34752	-1.18616	-0.0647675	-0.627627	1.25926	0.756431	0.69058		CAPN3	0.411093	0.507863	0.536395	0.593535	0.721791	0.621722	1.15718	1.14852	1.01315	0.92851	1.1581	1.08078	-1.19316	-1.0377	-1.09405	-1.30056	-1.00631	-1.24306	-1.02057	-1.07698	-0.906249																																																																							CARD10	1.23444	1.19102	1.04019	-0.766554	-0.858369	-0.937843	-1.07806	-1.16077	-1.25797	-0.939114	-1.59638	-0.953248	1.32466	1.11434	1.08762	0.565712	0.294283	0.320615	0.526957	0.508227	0.34025		RUNX2	-0.695379	0.380225	-0.404223	-0.531184	-0.665751	-0.0275155	-0.394712	-1.09888	-0.931704	-0.532472	-1.02597	-0.569289	-0.0487336	1.26457	0.941266	0.0655677	0.582048	0.854408	3.2724	-0.554252	0.119569
		VEPH1	1.09038	-0.610202	-0.506061	-0.203045	-0.133273	-0.495028	-0.60087	-0.621343	-0.432922	2.58854	1.87205	1.8303	-0.593528	-1.06911	-0.685801	-0.443277	-0.532158	0.0899036	0.559427	-0.470711	-0.633275		GPM6B	0.239234	0.341755	0.292985	0.232079	0.329569	0.257774	1.31665	1.36775	1.45097	1.48021	0.988698	0.997092	-1.10972	-0.978231	-1.1356	-1.01046	-0.99807	-0.922754	-1.02119	-1.10834	-1.0104																																																																							CDH13	0.733142	-0.0138073	1.15719	-0.757911	-0.975804	-0.991724	-1.0357	-0.66736	-0.739838	-0.994354	-0.780047	-0.859334	1.84442	0.740749	1.07531	-0.37395	0.485484	-0.733337	2.13032	-0.0502999	0.806867		ADAMTSL1	0.560701	0.529546	0.752197	-1.20216	-1.07972	-1.02536	-0.713131	-1.34815	-0.735936	-1.29052	-0.548089	-0.362926	0.104275	-0.103952	0.265911	-0.115186	1.75382	1.2648	0.827729	2.15625	0.309913
		H2AFJ	0.705294	0.861738	-0.592426	0.385806	0.844748	0.81804	-0.639638	-1.0855	-0.706232	-0.134973	2.28626	1.64255	-0.486815	-0.195088	-0.253958	0.144095	0.355544	-0.157012	-1.83111	-0.252561	-1.70876		CHL1	0.250019	0.185331	0.139986	0.540531	0.231993	0.727983	0.866164	1.35751	1.10008	2.30325	0.415661	0.828513	-1.10547	-0.836559	-0.736996	-1.10879	-1.07774	-1.00123	-1.05354	-1.10837	-0.918316																																																																							NMNAT2	0.731101	0.861348	1.06497	-0.654043	-1.24762	-1.19983	-1.06742	-0.401571	-0.683457	-1.16847	-0.801833	-1.33578	1.17332	0.535032	1.23344	-0.314605	0.78726	-0.118449	1.72269	-0.373452	1.25737		NUAK1	1.03822	0.87985	1.00926	-1.02301	-0.983335	-0.962458	-1.47144	-1.43902	-1.31163	-0.730203	-0.901538	-0.510683	0.318988	0.333128	0.550738	0.226932	0.433769	0.422862	1.26169	1.3384	1.51948
		PRDM7	0.181939	1.92223	0.686749	2.18229	-0.0931296	0.199398	0.852913	0.478986	0.679918	1.01688	-0.263701	-1.71509	-1.49814	-0.795296	-0.576781	-0.627782	-0.324063	-0.889898	-0.950216	-0.154595	-0.312613		GYPC	0.045191	-0.195036	-0.362261	0.441386	1.58214	0.242149	0.777127	0.523875	1.36881	0.48109	1.43976	1.43394	-0.599617	-0.460731	-0.450501	-0.43731	-0.792233	-0.19995	-2.06296	-1.05567	-1.7192																																																																							SPOCK1	1.18976	1.2686	1.23229	-1.21611	-1.14937	-1.15101	-1.11254	-0.977605	-1.12853	-0.656044	-0.975432	-0.84778	0.94927	0.986823	0.856791	-0.103592	-0.10846	-0.082287	1.22218	0.84387	0.959172		DOCK2	0.92235	1.03376	0.929689	-0.925799	-0.869287	-1.19859	-0.807516	-0.998639	-1.10102	-1.05167	-1.0783	-1.02642	0.769494	0.636553	0.624278	1.47495	1.45353	1.50719	-0.120768	-0.0300851	-0.143712
		MAT1A	-1.12626	0.542636	-0.805173	1.51758	0.850572	0.799905	-0.260677	0.283989	1.17026	-1.09313	-0.461279	-1.01101	-0.0783937	-0.647668	-0.378392	1.72736	-2.15243	-0.059159	1.39491	-0.198449	-0.0151842		GNPTAB	-0.168137	-0.182918	0.204087	0.707004	0.662219	0.633609	0.4439	0.0957825	0.644949	2.62447	1.09733	1.3222	-1.27272	-0.989166	-1.1765	-0.664246	-0.979123	-1.0969	-0.196382	-0.922532	-0.786923																																																																							SLC12A8	-0.874825	0.151294	-1.3396	0.0176334	-0.466202	-0.369721	0.686421	-0.816905	-0.830193	-1.38541	0.448402	-0.581302	0.497987	-0.464765	0.164874	0.600971	1.9467	2.57829	0.997307	-0.604859	-0.356098		KRT8	1.25035	1.42508	1.14542	-1.05483	-1.1381	-1.05296	-1.12298	-0.997856	-1.19827	-1.13023	-1.22862	-0.93053	0.611048	0.511159	0.659335	0.964133	0.582869	0.513339	0.598523	0.830049	0.763054
		FYB	-0.207685	-0.370897	-0.398495	-0.0303287	-0.383986	-0.00614225	-1.35606	-0.50952	-0.149294	0.00417186	-0.339827	3.15871	-0.0820607	1.85513	1.39212	0.262034	-0.764636	-0.759746	-0.65379	-0.194674	-0.465019		RAB38	0.586439	0.774875	0.388928	0.885337	0.67158	0.850968	1.35835	0.985705	0.992961	0.777618	0.810951	0.845235	-1.03039	-0.919334	-1.03717	-1.10362	-0.915762	-1.04189	-1.18754	-1.30096	-1.39228																																																																							STRA6	-0.0144599	0.513029	-0.184168	-0.43781	-0.0489928	-1.04895	-0.884903	-0.746917	-0.545488	-0.401507	-0.658318	-0.692377	1.30802	-0.555293	0.175771	-0.316186	-0.622778	-0.754898	1.30387	2.66041	1.95196		PSG4	-0.381907	-0.244404	-0.8967	-0.883501	-0.228431	-1.12412	-0.819708	-0.621121	-0.645972	-0.785059	-0.130978	0.7384	2.03735	1.91489	2.29016	-0.26843	-0.612491	0.648484	0.428658	-0.349287	-0.0658254
		HSD17B14	-0.627566	0.191412	-1.42817	-0.417911	-0.696701	-0.864455	-1.55713	-0.653	1.3009	-0.172636	0.708559	2.15234	1.82481	0.81012	1.07791	-0.194118	-0.688806	0.382894	-0.273749	-0.163198	-0.711512		LAMA1	-0.309246	-0.235276	-0.332096	0.883028	1.17622	0.988658	0.395893	0.359413	0.429425	1.75914	0.919064	1.04085	0.384679	0.233333	0.309614	-1.31302	-1.46871	-1.06513	-1.24842	-1.50912	-1.39829																																																																							ID1	0.00161166	-0.198107	0.427562	-0.351928	-0.63058	-0.810892	-0.871676	-0.836403	-0.593442	-0.122442	-0.746971	-0.329167	-0.318903	0.246564	-0.77927	1.66547	2.48477	2.35983	-0.783859	0.400133	-0.2123		SOX9	0.296824	0.0476641	0.237982	-1.65703	-2.10081	-0.946637	-0.900711	-1.02485	-0.78137	0.101671	0.52429	0.398966	0.951948	0.391519	0.681446	-0.618367	-0.0455026	-0.123455	1.58984	1.49132	1.48526
		NR4A3	0.795679	0.611323	1.50105	1.65653	-1.50389	1.67477	0.519759	-0.617608	0.607072	-1.26449	-0.147109	-2.12785	-0.293025	-0.811278	-0.694242	0.514225	-0.391986	-0.0791425	-0.0334563	0.272053	-0.188369		KLF15	-0.0866706	-0.54436	-0.900213	1.23899	0.409802	0.957827	0.56583	2.31597	1.0204	0.570417	0.531726	0.334582	-1.5432	-0.685421	-1.33844	-1.12138	-0.493489	0.14263	-0.995668	-1.08208	0.702746																																																																							FAM171A1	0.834302	0.911492	0.960441	-0.985892	-0.766015	-0.743197	-0.856268	-0.921819	-0.867797	-0.800244	-1.06412	-0.752283	1.20685	1.2264	1.27123	-0.800767	-0.800728	-0.688763	1.33261	1.14332	1.16124		SCNN1A	1.47228	1.21105	1.21218	-1.10849	-1.12182	-1.07883	-1.04429	-1.05506	-1.08162	-1.00625	-1.10678	-0.983731	0.707872	0.712478	0.691887	0.167178	0.144372	0.246736	1.13859	0.913047	0.969201
		CCL18	-0.235914	1.30076	0.355943	0.616982	-1.49179	1.11891	0.202902	-0.123473	-1.96877	-1.02158	0.474276	-0.676121	0.919652	1.084	1.84884	0.62275	-1.31185	-0.660074	-0.737786	-0.283637	-0.0340101		RAP1GAP	-0.161458	-0.0563459	-0.086052	0.424219	0.234423	0.406473	1.28063	0.870187	0.971512	1.671	0.95528	1.07795	-0.643	-0.922408	-0.760259	-0.126792	0.128928	0.0387595	-1.53112	-1.98811	-1.78382																																																																							ABCC3	1.47677	1.40178	1.46975	-1.02152	-1.09549	-0.996281	-0.982969	-0.956111	-0.990689	-1.0077	-1.08409	-0.970722	0.888286	0.902724	0.790008	-0.20592	-0.102927	-0.0627504	0.940931	0.776209	0.830728		NTNG1	0.027211	0.10352	0.903054	-0.493992	-0.839811	-0.654152	-0.524239	-1.16049	-0.804267	-0.853639	-1.04468	-0.301627	0.67023	0.423803	0.241772	-0.476597	-0.383051	-0.570831	2.69404	1.10998	1.93377
		EPHA5	1.71745	-0.565344	1.23334	-0.0255521	1.49056	-0.346668	-0.29762	-1.15517	0.259699	-0.950524	-0.0481108	-1.88115	0.730527	0.879806	1.0754	-0.940813	-1.24247	-0.152541	0.97223	-1.00379	0.250748		GJB1	-0.151387	-0.187846	-0.301506	0.888601	0.828152	0.287546	2.15574	2.00909	0.553437	-0.246797	1.64664	-0.23664	-0.687517	-0.900958	-1.08978	-0.238665	-0.878965	-1.20707	-0.820363	-0.583767	-0.837936																																																																							CYR61	0.549837	0.452566	0.262678	0.269599	0.39948	0.217926	-2.33663	-2.24375	-2.4185	0.348939	-0.183983	-0.0383815	0.528194	0.418551	0.479335	0.733557	0.53201	0.467445	0.510675	0.29333	0.757117		DMBT1	-1.00166	-0.278765	-0.817712	0.16442	-0.563099	0.296861	-0.356015	-0.535531	-0.536147	-0.41686	-0.857866	-0.621379	-0.144423	-0.677153	-0.262088	0.0429561	-0.107508	0.205433	2.78756	1.25654	2.42244
		HMOX1	-1.55968	-0.806289	-0.786538	0.406526	-0.743832	-0.332765	0.253583	0.675177	0.364015	-1.72213	-1.24921	-1.09297	1.40753	1.64442	1.48634	-0.105698	-0.154706	-0.179849	0.766518	1.02403	0.705536		TMC6	0.219934	-0.319009	-0.448993	0.753046	0.999039	1.83282	1.53737	1.20603	1.30851	-0.30736	-0.251877	0.647349	-0.523404	-0.280858	-1.11813	-0.148185	-0.766094	-0.17522	-1.61403	-0.767825	-1.78311																																																																							FAM20C	0.854943	1.2523	0.892465	-0.793575	-1.03501	-0.741128	-0.743259	-0.601203	-0.751178	-0.700135	-1.018	-0.909594	1.37017	1.5246	1.87916	-0.853678	-0.610969	-0.61161	1.18134	-0.0492102	0.463577		GATA2	0.33348	0.646191	1.02381	-0.459826	-1.36014	-0.974501	-0.743583	-0.888462	-0.581126	-1.46112	-0.144932	-0.779974	0.374089	1.43771	0.444833	0.958099	1.10262	2.38506	-0.116361	-0.520209	-0.675655
		GFOD1	0.551454	0.619796	-0.3102	-0.0203065	-0.605515	-0.363129	-1.50392	-1.5811	-1.98531	0.411485	0.08169	-0.519919	0.921758	1.23405	0.558285	-1.07697	1.55081	0.984715	-0.776916	1.10399	0.725258		SEPTIN4	0.621429	0.478903	0.500286	0.26644	0.203422	0.373575	1.46041	1.72787	1.5527	0.299807	0.870945	0.908531	-1.00057	-1.23851	-1.10243	-0.823027	-0.833078	-1.02087	-1.04288	-1.07843	-1.12454																																																																							FBLIM1	-0.187074	0.726367	1.58271	-0.691288	-0.728039	-0.631915	-1.12722	-1.23975	0.356332	-0.660658	-0.784242	-0.841696	1.7253	1.82772	1.87176	-0.0239809	-0.255946	-0.334348	-0.358414	0.469488	-0.695115		BNC1	-1.36303	0.434475	-1.29809	-0.726669	0.161857	1.58548	-0.449352	-0.621626	-1.07109	-1.51379	0.0239935	-0.53116	0.934561	1.33352	1.65118	0.325865	-0.0258357	-1.20087	1.00162	0.515705	0.833249
		DNAJA4	0.887706	0.4896	0.792878	0.285261	0.140775	0.303845	-2.21092	-2.16402	-2.28085	-0.0521574	-0.374523	-0.266937	0.200104	-0.120728	0.116605	0.878024	0.690682	0.699449	0.764202	0.493124	0.727888		SILV	0.801087	0.828734	0.869079	0.886615	0.854005	0.850283	0.816465	0.84234	0.837702	0.863472	0.84234	0.84234	-1.14822	-1.15381	-1.18248	-1.15303	-1.08274	-1.15058	-1.14958	-1.10974	-1.00427																																																																							SLIT2	-0.538918	-0.677132	-0.415305	-0.34398	-0.338809	0.558007	-0.193693	-0.577224	-1.02415	-0.526866	-0.255496	0.183361	-0.639308	-0.388062	-0.318852	2.04434	2.18774	2.53773	-0.556645	-0.129545	-0.587189		KRT7	0.366747	0.46822	0.142429	-0.469992	-0.851872	-0.659095	-0.845534	-0.924505	-0.718281	-0.582131	-0.554249	-0.72609	2.27349	1.82519	1.35561	-0.93774	-0.659912	-0.948905	0.325356	1.25737	0.863891
		CDH3	0.536302	0.698787	0.563187	-0.771285	-0.814814	-0.708537	-1.07116	-1.10877	-1.12549	-1.08641	-1.18447	-1.08587	0.453937	0.430688	0.371709	0.0995415	0.32365	0.278771	1.71356	1.78468	1.70199		STK32A	0.607275	0.520004	0.346276	0.940835	0.604415	0.672562	1.27098	1.60831	1.91184	0.0878214	0.519311	-0.0134436	-0.90515	-1.08487	-1.10039	-0.926078	-1.1291	-0.667423	-0.933769	-1.2937	-1.03571																																																																							TLR4	0.913087	-0.0918922	0.533354	-0.796507	-0.891406	-0.995658	0.557038	-1.09943	0.567195	-0.694401	-0.783878	-1.29747	-0.311158	0.293328	0.112889	-0.436669	0.617181	-0.376077	2.83037	-0.325236	1.67534		PSG5	-0.179722	-0.516528	-0.989865	-1.1086	-1.02721	0.776804	-0.734665	-0.773708	0.268559	0.0141916	-0.391506	-0.621618	1.22426	2.59439	2.17218	-0.299627	0.143678	-0.385995	-0.367661	-0.498651	0.701297
																									ADCY1	0.0376536	-0.607284	0.266032	1.68212	0.982591	0.267769	2.19263	0.406424	0.114025	1.81767	0.139938	-0.136083	-0.558834	-0.872745	-0.685409	-0.65307	-1.3561	-0.292438	-0.286587	-0.80142	-1.65688																																																																							GAS6	1.46222	1.54684	1.59457	-1.16189	-1.03541	-0.99851	-0.780723	-0.774784	-0.699521	-1.01692	-1.02416	-1.10806	0.704977	0.729571	0.676946	-0.225192	-0.359396	-0.371197	0.96599	0.905461	0.969188		GPRC5C	1.09032	1.04045	1.36639	-1.05649	-0.898879	-0.868236	-0.808213	-1.3378	-1.39303	-0.649421	-0.917624	-0.812083	1.06601	0.424539	1.38573	0.00509429	1.09152	0.765854	-0.424263	1.25549	-0.325365
																									SLC5A4	-0.692974	-0.265678	-0.328115	-0.121118	-0.363838	0.0749216	1.24007	2.53088	1.425	0.399054	0.623089	1.62283	-1.14773	-1.54886	-0.499504	-0.0744338	-0.203504	-0.49577	-0.666195	-0.442182	-1.06595																																																																							C15orf52	0.345649	0.251698	0.294279	-0.23394	0.151705	0.38982	-1.68593	-1.92965	-2.17379	0.103742	0.794372	-0.168487	0.695344	0.633166	0.680449	-0.612822	-0.830952	-0.507542	1.10445	1.41173	1.2867		KISS1	0.00355129	0.552462	0.334928	-0.286815	-0.467925	-0.876533	-0.655392	-0.888272	-0.681994	-0.950499	-0.594737	-0.598168	0.228265	-0.191582	-0.17059	2.00005	2.37992	2.07788	-0.519521	0.201715	-0.896735
																									GYG2	0.798305	0.788422	0.912894	0.45066	0.552573	0.344955	0.973576	1.15269	1.12275	1.08477	0.883296	0.865478	-0.92517	-1.10883	-0.969868	-1.0572	-1.18808	-1.15775	-1.22055	-1.15534	-1.14759																																																																							PODXL	0.0791227	-0.742662	-1.00476	-0.476354	0.874948	0.0811008	-0.0484778	-2.10612	0.0206973	-0.0371423	0.183853	-0.574851	2.04782	0.843061	0.146732	-1.11492	2.17016	0.546051	-1.17176	0.00102551	0.282478		HES7	0.134204	-1.43983	-0.0276367	-0.395087	-0.639221	-0.799958	-1.12448	-1.41883	-0.444127	0.362326	0.554661	0.264342	0.963369	0.359707	2.08931	0.114068	-0.0746467	0.839554	-1.72623	1.79308	0.61543
																									PI15	-0.437041	-0.404724	-0.568056	1.95624	1.90356	1.54015	-0.202908	1.86785	0.328782	0.963739	-0.644929	-0.373076	-0.807498	-0.974793	-0.531151	-0.527251	-0.623478	-0.467916	-0.907748	-0.853257	-0.236482																																																																							EFNB2	-0.524378	-0.414275	-0.0782473	-0.0535937	0.185154	-0.157673	-0.356553	-0.30337	-0.143035	-0.709391	-0.537255	-0.643348	2.26429	2.27865	2.30694	-0.783448	-0.823549	-0.674094	0.220194	-0.683524	-0.369493		GDA	1.63934	0.333248	0.309935	-0.276614	-0.881192	-0.852726	-0.569237	-0.980457	-0.468101	-1.03638	-0.802687	-1.17347	1.39326	0.924161	1.15363	-1.28705	1.8973	0.946763	0.553742	-0.388762	-0.434708
																									ASAH1	-0.966684	0.26096	-0.300779	-0.0145703	-0.0450752	0.208762	0.784446	0.796329	0.0547539	2.3029	1.68382	1.55657	-0.533026	-0.616354	-1.14937	-1.2838	-0.714508	-1.53636	-0.62909	0.332501	-0.191422																																																																							VIT	1.66288	0.258563	-0.525268	-1.97642	0.673024	-1.10516	0.227766	-1.78841	0.208993	0.322239	-0.303918	-1.06802	0.891104	0.549116	-0.626444	1.68574	0.393325	1.12797	0.293469	-0.915195	0.0146367		NMT2	1.37288	0.498498	0.877577	-0.482836	-0.717878	-1.18811	-1.03675	-0.576332	-0.40576	-0.507405	-1.30693	-1.17486	0.706772	0.691463	1.64422	-0.959224	-0.941003	-0.0260584	1.43006	0.678034	1.42365
																									PLEKHH1	-0.273315	-0.707489	-0.349867	1.3718	0.0556557	0.620797	2.17964	0.516673	1.9881	1.28357	-0.823766	0.113806	-1.61243	-0.779592	-1.05311	-0.43341	-0.0725503	-0.292647	-0.503943	-0.369758	-0.858166																																																																							NGEF	1.31654	1.07183	1.82975	-1.14873	-0.943688	-0.832854	-0.449215	-1.02448	-0.724494	-0.982337	-0.591217	-0.905025	1.59524	1.12154	1.26206	-0.652824	-0.620435	-0.414291	0.207931	0.174472	0.710226		PITX1	0.99801	-0.648213	-0.171933	-0.534192	-0.736321	-0.700781	-0.722906	0.0596313	-0.277634	-0.952773	-0.43695	-0.513996	1.91709	2.82119	1.66113	-0.176085	-0.35485	-0.736642	-0.218369	0.0751635	-0.350565
																									DAPK1	-0.0921772	-0.531687	-0.162745	1.16102	0.0771594	0.415745	0.491988	2.10005	0.132363	2.71427	0.12086	-0.0327205	-0.619421	-0.290165	-0.273259	-0.173411	-1.24592	-1.11247	-1.2651	-0.442994	-0.971391																																																																							SLC16A2	1.10585	0.625147	0.369567	-0.813188	-0.888588	-0.926552	-0.122695	0.182434	-0.655447	-0.906722	-0.529215	-0.803519	-0.662455	0.227724	-0.0475991	-0.947238	-0.908905	0.00542619	1.55566	1.56668	2.57364		IRS1	1.21409	0.360166	1.50508	-0.0325543	-0.44066	-0.855877	-1.34105	-1.31977	-0.994783	-0.00497013	-1.42279	-1.15479	0.286526	0.659644	0.897098	-0.939977	0.38542	-0.0788495	1.89517	0.240154	1.14273
																									RRAGD	0.0938356	-0.101959	-0.0323202	0.863639	0.656645	0.975104	0.389025	0.48167	0.42814	1.04139	1.11493	1.23003	0.535924	0.240628	0.257495	-1.80839	-1.97463	-1.9629	-0.917983	-0.872854	-0.637418																																																																							PAPPA	-1.8518	0.85235	0.998823	-0.414102	-0.529525	-0.48149	0.0348434	-0.833689	-0.879036	-0.312528	0.0101643	0.196903	-1.20625	-1.45521	0.316764	1.51296	-0.578508	0.348886	1.54569	1.22497	1.49978		PDGFC	0.361389	1.05903	0.259866	-1.60908	-0.460808	-1.27373	-0.43259	-0.47423	-0.462708	-0.672226	-0.0928774	-0.285621	0.81964	0.906998	0.435993	-0.169792	-0.331459	0.644954	3.10903	-1.05067	-0.281114
																									SCUBE2	0.553194	0.0808417	0.704743	1.53285	1.54708	1.33486	-0.131418	-0.424111	0.0325323	1.07117	1.18759	0.972994	-1.06093	-1.08924	-1.14137	-0.772712	-1.54043	-1.01376	-0.634646	-0.933885	-0.275338																																																																							PRDM1	0.109745	-1.10868	-0.0683609	-0.208768	-1.71467	0.0330102	1.14194	-0.056581	-2.06424	1.1351	0.460366	-0.857004	1.15403	1.27527	0.773715	-1.01039	-0.333294	0.546966	-1.07864	0.754332	1.11616		PSG9	-2.2231	0.248723	1.21525	-0.151447	-0.636717	0.818382	-0.463476	0.140639	-1.01442	-0.811926	-0.417251	-0.583454	0.983369	1.75794	1.01458	0.504118	-0.271404	-1.82295	0.749354	0.813543	0.150252
																									VAT1	-0.514625	0.0352164	-2.08106	0.459781	2.05131	0.0361247	0.272	-0.277007	0.865727	1.39869	1.24749	0.898193	-0.0120178	0.269738	-0.0836537	-0.587418	-0.222807	-1.49122	-1.53687	0.10416	-0.83176																																																																							FOXF1	0.484486	0.0921911	0.878182	-2.88142	0.125096	-1.40377	0.191656	-1.71292	-0.00734826	0.414135	-0.494188	1.11888	-0.502483	0.960857	-0.623924	0.1636	1.13182	0.274476	0.43327	0.703014	0.654377		GPR5A	-0.368075	-0.0665902	-0.453676	0.355627	0.565041	-0.231961	-1.20424	-1.61876	-0.570889	0.353951	0.533969	-1.00013	1.68874	0.504884	0.972182	-1.72066	-0.777622	-0.511577	0.425996	1.11019	2.0136
																									CITED1	1.12308	0.854256	0.838156	0.828712	1.26278	0.748918	0.943552	0.897547	0.97817	-0.195629	0.737739	0.669436	-0.9997	-0.650543	-0.84911	-1.16105	-1.31152	-1.20749	-1.20194	-1.21998	-1.08537																																																																							TNFRSF12A	1.35671	0.111492	0.891345	-0.483941	0.845464	0.16084	-2.11189	-1.3326	-1.34957	-1.66696	-0.284798	0.731225	0.116556	0.628956	-0.295226	-0.278202	1.43722	1.03987	-0.699571	0.680425	0.502664		TNFAIP2	1.5211	1.4592	1.19067	-1.26588	-1.07298	-0.569175	-0.63749	-1.26558	-0.837627	-0.714373	-0.866071	-0.528961	1.25365	0.417692	0.998767	1.463	1.0636	-0.116274	-0.471734	-0.649753	-0.371782
																									RLBP1	-0.281137	-0.090623	-0.53612	0.250722	0.184524	0.550568	1.92323	2.26515	2.21701	-0.576491	-0.238824	0.151372	-1.34173	-0.815426	-0.429093	0.193839	-0.705159	-0.596975	-0.586473	-0.782613	-0.755758																																																																							C16orf45	1.54755	1.71102	1.05161	-0.827356	-1.20048	-0.95654	-0.664313	-0.440589	-0.645444	-0.27495	-0.983891	-1.12508	2.12913	1.0035	1.08127	-0.393287	-0.346105	0.0399467	-0.131563	-0.317739	-0.256675		BTBD11	-0.930293	-0.334534	0.0473912	-0.512681	0.263084	-0.372946	-0.59592	0.583484	-0.344208	0.104226	-1.35779	-0.121274	0.0494592	0.0284855	-0.848992	-0.613739	-0.835685	-0.256245	3.0118	1.91852	1.11785
																									GHR	-0.633416	-0.265527	0.112852	1.3975	2.95986	0.578736	-0.280204	-0.0170227	0.169675	0.795273	0.47901	0.616067	-0.803249	-1.47035	-0.524164	-0.0569663	0.0928286	-0.296098	-1.83151	-0.682457	-0.340838																																																																							VIPR1	1.35659	1.60905	1.89711	-0.943208	-0.999181	-0.470734	-1.45623	-0.697418	-0.656412	-1.20278	-0.405954	-0.333229	0.999457	1.3299	1.27167	-0.468818	-0.465621	-0.341792	-0.294788	0.276769	-0.00437204		TRERF1	0.851508	0.578443	1.33694	-1.1983	-0.921335	-1.32445	-0.292295	0.165363	0.0751956	-0.975863	-0.506498	-1.30507	-0.973436	-1.02464	-0.887449	1.24157	0.856397	0.955049	1.60898	0.802983	0.936917
																									LGALS3	-0.549577	0.151552	0.592478	1.81261	1.45719	1.15822	0.407539	-0.335587	-1.1853	0.668802	0.882077	1.67505	0.081217	-1.05099	-0.496049	-1.18966	-0.319228	-0.558312	-0.668001	-1.17834	-1.3557																																																																							IL31RA	0.572546	-1.112	-0.331119	0.234212	0.20268	0.0778628	-0.848051	-0.588117	-0.804387	-1.57979	-0.344442	2.22873	-1.34525	-0.710818	-0.90223	1.55567	0.731896	0.334671	0.46807	0.778378	1.3815		CITED2	0.570413	1.73395	0.986229	-0.952649	-0.492791	-0.888284	-0.0288617	-1.53449	-0.732002	-0.641502	0.36955	-1.75409	1.38978	1.60292	1.01049	0.294655	0.0325519	-0.85554	0.191549	-0.789569	0.487693
																									P2RX7	0.770713	0.766758	0.84222	-0.0493894	0.207036	0.243198	0.448846	0.291245	-0.0788686	2.02148	1.73753	1.42524	-1.0827	-1.31933	-0.911082	-1.03568	-0.590488	-0.958309	-0.938534	-0.824943	-0.96494																																																																							PODXL	1.15461	0.557861	1.29658	-0.572154	-1.86332	-0.839667	-0.483564	-1.66122	1.43375	-0.529353	0.824437	-1.46613	-0.382388	0.539063	1.16145	-0.785553	-0.400043	0.0806471	0.977532	0.597658	0.359791		SFN	1.11965	2.36056	1.02565	-1.06853	-0.564367	-0.857624	-0.992975	-0.48084	-0.948903	-0.994694	-1.01616	-0.906307	1.12585	0.880502	1.10596	0.0310646	0.159015	-0.0811859	-0.52394	1.08671	-0.459447
																									PLXNC1	0.192407	0.111006	-0.159613	0.326315	0.795959	0.39046	-0.129074	-0.629919	-0.630315	2.88736	1.56116	1.66023	-0.642806	-0.631724	-0.87425	-0.77164	-0.830671	-0.511235	-0.926135	-0.54209	-0.645417																																																																							COL12A1	-0.551469	0.0691428	-0.338501	0.12363	-0.149345	0.187679	-1.37105	-1.32732	-0.995804	1.41319	0.245241	0.566301	0.946017	1.53623	1.8741	-1.3964	-1.11802	-1.28125	0.658628	0.3186	0.590401		TMEM40	0.340228	0.752683	-0.587025	-0.393001	-0.233976	-0.729685	-1.41942	-0.776608	-0.201658	-0.209006	-0.194618	0.973731	-0.582501	0.519128	-0.246809	1.96853	0.209654	2.44314	-1.49803	-0.998057	0.863309
																									GPRC5B	-0.6832	0.609074	-0.563473	0.741494	1.39829	0.0731894	1.26786	-0.383267	0.503143	2.35182	0.272652	-0.53074	-0.0163639	-0.032407	-0.105284	-0.852239	-2.00368	-0.251836	0.388544	-1.82934	-0.354238																																																																							NEGR1	0.74575	0.352784	0.835468	-2.00247	0.233048	-0.793666	-0.42972	-0.436854	-0.230632	-0.305095	0.29101	-0.313136	1.35712	0.175305	-1.91342	0.303133	0.621826	2.5678	-0.31369	-0.719679	-0.024877		JUP	2.02584	0.120664	-0.672432	-0.0177874	0.0133144	-0.972779	-0.822559	-0.68225	-0.4862	-0.262943	-0.386508	-0.523864	3.1361	0.34712	0.276213	-1.4213	0.472257	-0.229968	0.285018	-0.400864	0.202932
																									LRGUK	0.265833	0.259036	0.101883	-0.221252	0.827833	-0.354992	3.12117	-0.290937	1.444	0.804206	-0.412146	0.461356	-1.22211	-0.210932	-1.3621	-0.825937	-0.493504	0.224562	-0.871755	-0.350909	-0.89331																																																																							ITGA3	0.399654	0.236195	0.636186	-0.00866459	-1.81051	-0.227135	0.375782	-0.50373	0.818702	-0.379703	-0.425898	-1.03983	0.147396	-0.246887	-0.648152	-0.577949	-0.251656	-0.137611	0.290464	-0.187753	3.5411		AMIGO2	-0.296643	1.33719	-1.41541	0.247449	0.0367567	0.361776	-1.71428	0.498591	1.196	-0.2034	-1.24098	-1.30113	1.026	0.714233	1.34715	-1.06076	0.0264018	1.27981	-1.15975	0.658986	-0.337983
																									BCAS3	-0.381427	0.708086	-0.289841	1.85736	0.932216	-1.05026	-0.820104	1.02106	0.286738	2.43638	1.1018	-0.421431	-0.70936	0.101293	-1.36829	-0.898397	-0.837717	-0.652024	-0.141071	-0.43809	-0.43692																																																																							GFRA1	0.0124897	-0.317575	-0.565551	-0.627551	-0.53114	-0.917794	-1.53753	-0.40561	2.18311	0.120367	-0.0852253	0.837046	0.634997	-1.90188	0.371958	1.5501	0.895858	0.924938	-0.741373	0.846966	-0.746598		PLAC8	1.06775	2.17703	1.02299	-0.655397	-0.772887	-0.425758	-0.781312	-1.01236	-0.733264	-0.808982	-0.558453	-0.99043	-0.291576	-0.394383	-0.635895	1.30212	1.5946	1.55471	0.0109238	-0.0023095	-0.667126
																									ST8SIA1	-0.0308816	0.0300458	0.596185	1.55902	0.0541542	0.37363	1.70579	2.91982	0.25751	-0.372112	-0.461243	-0.85945	-0.974729	-0.668063	-0.0391668	-0.513422	-0.525418	-0.485681	-0.628135	-1.09685	-0.840998																																																																							SDK1	-0.551343	-1.4066	-0.47026	-0.0641295	-0.0816146	0.0196529	0.615885	0.206594	0.287304	-0.347763	-0.533653	0.738708	0.488458	-0.0200258	0.522727	0.394556	-0.474605	-2.15647	3.22113	-0.325789	-0.0627612		GLIS2	0.129482	0.158518	0.502137	0.88998	-0.135884	-1.51675	-0.547284	1.81774	-0.693748	-2.03536	-0.179747	-0.583261	-0.0522873	0.843279	1.75602	-0.53658	1.58254	-0.694387	-0.0501366	-0.921341	0.267071
																									GAPDHS	1.51494	1.25667	1.30676	0.0337299	0.0384418	0.165065	0.214547	0.268415	0.256859	0.790349	1.55387	1.50112	-0.696755	-1.01793	-1.00202	-1.09417	-0.983175	-0.987193	-1.06094	-0.990094	-1.0685																																																																							SYNPO	-1.08829	-0.159384	1.12996	0.249833	0.793139	0.0203407	0.574322	-1.3496	-1.97293	0.214935	0.745748	0.0311011	-1.61938	-0.825446	-0.849066	-0.724916	1.10001	1.42256	0.240434	0.719214	1.34742		CLU	1.11355	0.607175	0.0774933	0.752452	-1.43781	0.663479	-2.30457	0.119107	-0.133084	-0.90083	0.556069	-1.2585	-1.28518	0.662199	0.878666	0.975399	0.69164	1.44604	-0.876413	-0.0108517	-0.33603
																									SL524A5	-0.0534723	-0.570821	-0.31728	-0.520242	0.0768357	1.44057	0.00734156	-0.201384	1.0645	2.31808	-0.780127	1.22658	-0.145362	-0.690291	0.588787	-0.455424	-0.0315649	1.15124	-0.825999	-1.87817	-1.4038																																																																							SLFN11	0.134513	0.620935	0.0847556	0.316339	0.28667	0.045231	1.03841	0.87868	1.00821	-1.78162	-1.83805	-1.54227	0.832306	0.330073	0.939803	0.334323	1.09442	0.506732	-0.515554	-1.73516	-1.03874		ANKRD1	0.0383494	0.161213	0.240294	-1.28873	0.0167312	0.327566	1.38888	-0.513044	-1.01133	0.327223	1.37788	-2.2674	1.49231	0.835611	0.855607	-0.660766	0.385887	0.829661	-1.3441	-0.185612	-1.00621
																									CARD14	0.549624	-0.2242	0.819177	0.964135	1.25016	2.45749	1.47433	-0.535407	-0.313241	-0.8787	0.142279	-0.0418108	-0.950173	-0.810444	-0.998529	-0.929124	0.128787	-1.12323	0.70439	-1.33136	-0.354152																																																																							NRG1	0.23301	-0.220148	1.43622	0.0542778	-0.87773	-1.43709	-0.41063	0.563274	0.310137	0.473747	-0.247254	-0.198379	0.941575	1.61701	0.616694	1.0068	-0.201415	-2.78126	-0.509536	0.553542	-0.922854		ELFN2	-0.322712	1.10645	0.588992	-0.375935	1.4156	-0.579362	-0.945911	0.188602	0.228044	-1.36989	-0.705179	0.238131	0.515002	2.01455	0.261162	-2.70654	-0.0171329	0.204013	-0.526689	0.190384	0.598433
																									IRF4	0.393412	0.191431	-1.23929	-0.553182	-0.818361	0.847879	0.283105	0.788163	-0.446519	1.67299	2.02102	0.601222	0.531722	-0.0117132	-2.02242	0.0284604	0.30738	-1.5903	0.442182	-1.04613	-0.381049																																																																							NTN4	0.989312	-0.346104	1.37136	-1.41326	-1.12439	-1.74564	2.78387	-0.243078	-0.25456	-0.722713	0.367532	0.0841899	0.347862	0.374253	-0.0862232	-0.440642	-0.783321	0.391734	0.568214	-0.613331	0.494928		MGST1	-1.55751	-1.33875	-0.0649113	1.56241	1.47658	1.50059	-0.629594	-0.328732	-0.885296	-0.90655	0.270487	0.422173	0.539013	0.915536	0.784568	0.0990607	0.906729	0.216034	-1.77371	-0.455221	-0.752906
																									ATP6V0A4	0.235786	-0.820124	-0.98258	1.60309	-0.540911	-1.02374	1.19827	-0.0495941	0.473229	0.725521	1.45507	0.380277	-0.277572	0.284261	-2.63342	1.10343	0.0304666	0.193669	-1.17213	-0.412424	0.229432																																																																							DKK1	-0.378096	-0.484209	-0.502656	1.13497	0.909779	1.14846	-0.826583	-0.727899	-0.653083	-0.155342	0.375587	0.251238	1.78997	1.70474	1.75118	-1.19394	-0.873062	-0.869158	-0.877856	-0.84934	-0.674705		COLEC10	0.559015	-0.264113	1.61997	0.0063742	-1.13198	-1.56024	-0.758187	-1.22698	-0.459299	0.569618	1.02388	1.18619	-2.04996	1.12523	0.334756	0.983223	1.07336	-0.66482	-0.00496727	-0.184267	-0.176799
																									CHCHD10	-0.167757	-0.0313092	-0.344281	0.616086	0.590019	0.836327	-0.389242	-0.434565	-0.42241	0.108251	1.60997	1.68262	0.565732	0.585707	0.196672	0.1469	0.154438	0.019656	-2.53136	-0.553108	-2.23835																																																																							IL1B	-0.39924	0.28008	-0.590698	-0.0327372	-0.369311	-0.261122	-0.285999	-1.21061	-0.786232	1.29574	1.59982	1.73477	1.40283	1.35825	1.23339	-0.800304	-1.04802	-1.24183	-0.60545	-0.66845	-0.604879		ARMC4	-0.619731	-0.175635	-0.347183	-0.208728	-0.332674	0.548105	-1.27827	1.18157	-1.23969	0.731933	0.00875152	1.46444	-2.09416	0.743518	-0.896391	0.507173	0.873516	1.80485	0.606046	-1.16777	-0.109682
																									MFAP3L	0.272098	0.298623	0.956876	1.13237	-0.191714	0.523782	0.474919	0.972425	-1.48188	-0.120779	0.297112	2.16286	-0.220437	0.092098	0.279028	-1.83173	0.123535	-0.94569	0.129199	-1.95749	-0.965207																																																																							FBLIM1	-0.124377	1.48982	-0.0975391	-1.12801	-0.756945	0.468146	1.18614	0.00949873	1.50341	-0.690475	-1.00253	0.189564	1.01209	0.460075	0.102241	-0.0141546	-2.85317	-0.52866	0.672246	-0.385725	0.488356		SAMD11	1.81212	0.543299	0.707385	-0.532932	-0.709525	0.562895	-0.809561	-0.318332	-0.675943	-1.60437	1.05088	0.00685064	-0.682366	-0.829964	-1.623	1.03933	-0.438626	2.04405	0.696251	0.17387	-0.412312
																									FCGR2B	0.271798	-0.134102	0.50478	0.340356	0.135081	-0.34453	1.48391	0.92952	0.361259	1.42958	0.459934	-1.1915	0.444162	-0.1729	-0.943411	-0.115786	-3.07819	-1.04558	0.536531	-0.452112	0.581195																																																																							TPM1	0.824175	1.34191	0.939302	0.202939	0.157792	0.0923859	0.244648	0.343272	-0.448422	-1.24429	-0.65297	-0.0790125	-1.69756	-1.43756	-1.30585	-0.492823	-0.708231	-0.0790125	0.526479	1.24055	2.23228		MYEOV	-0.176434	-0.364361	-0.443082	-0.734902	-0.665094	-0.668056	-0.510419	-0.616322	-0.617472	1.69294	1.66162	1.72852	1.54204	1.18749	1.29421	-0.663725	-0.726283	-0.669469	-0.801555	-0.69154	-0.758096
																									APOE	-0.160128	0.238885	-0.13547	0.284684	0.314465	0.268269	0.610559	0.52538	0.606032	-0.15833	0.460535	0.465258	0.763693	0.834948	0.756475	-2.27779	-2.30868	-2.22487	-0.128256	0.774688	0.48965																																																																							TWIST2	-0.553171	-0.347204	-0.553452	0.729003	0.695028	0.865948	-0.572373	-0.463426	-0.411817	1.1009	1.34082	0.511888	2.33406	0.871639	-1.4597	-0.645297	0.00643281	-0.331139	-0.197876	-1.8793	-1.04097		SLC16A14	-0.799224	-0.199559	-0.944874	-0.210866	1.02118	0.714877	0.0636743	-1.04444	1.77378	-0.383371	0.470741	0.0914843	-0.684262	-0.630433	-1.22001	1.03876	1.33161	0.65401	-0.986471	1.64553	-1.70213
																									PPARGC1A	0.653523	0.550958	0.808907	0.60329	1.46475	0.727884	-0.0580794	-1.4084	-1.19391	2.07196	0.87074	-0.1957	-0.708952	-1.73327	-1.3519	-0.35207	-0.307471	-0.195423	0.697589	0.0522521	-0.996677																																																																							SLC2A1	0.839804	1.03264	2.13558	1.2215	0.361965	0.565287	-0.842988	0.395082	-1.45294	-0.93919	-0.265547	-0.463682	-1.95117	-1.29487	-0.384929	-0.147137	-0.198035	-0.521866	0.264388	0.514996	1.13111		AR	0.763334	2.17932	0.857014	-0.542849	-0.518049	0.985355	-1.42497	-0.576601	-0.99869	-0.0849884	1.09838	-0.557725	-0.376779	-0.231802	-1.41703	1.59009	1.1299	-0.214153	-0.168347	-0.346169	-1.14524
																									LAMC3	0.0419587	-0.0942091	-0.280459	-2.03079	0.194511	-0.0226517	2.97544	1.29452	0.313895	-0.456162	0.799469	-0.268962	0.484371	-0.996974	-0.593837	0.610452	-1.46689	-0.268106	-0.0203341	-0.103834	-0.1114																																																																							BMP2	0.589589	-0.436289	0.981865	-0.702135	-0.988114	0.380254	-0.466933	-1.04944	0.552963	0.993189	2.93932	-0.0723527	-0.52456	0.62099	-0.166673	0.124632	-1.34902	-0.135682	0.822925	-1.3509	-0.763622		CYP2S1	0.262943	1.40028	2.0099	-0.76973	-0.0831526	0.577036	0.138262	0.903918	0.741636	-1.37879	-1.56418	-0.956796	-0.805649	0.283764	-0.569894	1.96379	-0.338576	-0.393137	-0.33736	-1.02533	-0.0589254
																									LDB3	-0.229714	-0.949461	-0.031471	-0.520044	0.0249454	-1.12557	-0.505837	0.658055	-0.238772	0.592075	2.8255	0.160283	-0.857271	-1.48103	1.37263	0.986329	-0.700167	-0.886215	-0.474192	0.975694	0.40423																																																																							IL11	0.283573	-0.602413	-0.546145	1.56727	1.53523	1.85029	-0.899461	-0.475295	-0.286349	0.219277	0.787014	-0.401338	-0.342304	-0.649907	0.499325	-2.01975	-1.27199	-1.14264	0.732677	0.770159	0.39277		CORO6	-0.625023	0.836631	0.202124	0.673226	-0.00566211	1.7041	-1.86069	-0.762432	-0.486705	0.405934	0.578838	1.27129	-0.816148	0.140064	1.25477	-1.58647	-0.511022	-1.72268	0.220811	1.02793	0.0611323
																									NKAIN4	0.243291	0.518682	0.516857	-0.902506	1.05038	0.536296	-0.259546	1.09738	-1.03063	0.234992	1.12262	-0.0604705	-1.13128	-0.157327	-3.18186	0.156405	-0.428356	-0.327256	1.03287	0.849164	0.1203																																																																							LDOC1	-0.837241	-0.506102	-0.64064	0.242136	0.310273	-0.738457	1.94917	2.1307	1.90122	-0.0415487	-0.467383	-0.0933396	-0.0938716	-0.953541	-1.0799	-1.18813	1.03897	-0.250823	-0.428461	-0.795747	0.542728		TNFSF18	-0.731119	-0.0700649	0.919074	1.21166	1.56003	1.76386	-0.00143378	-2.27673	0.0403465	0.109163	0.53688	-0.768802	-1.19067	1.1329	-1.14687	0.24297	0.421437	0.031531	-0.933913	-0.564345	-0.28592
																									UGT2B7	-0.365771	0.634985	-0.747443	0.58204	-0.43791	-0.47417	1.33557	0.226576	-0.854291	0.391857	-0.666031	1.60095	-0.230236	-0.990109	-0.865136	2.51803	0.825372	0.46555	-1.38455	-0.420978	-1.14431																																																																																														TOX	0.452375	-0.564676	1.38893	0.420831	1.91657	1.45555	-1.12745	0.480276	-0.629033	-1.68261	0.679121	0.27342	1.00355	-1.17935	-0.472286	-1.27661	-0.358092	-1.26511	0.550257	0.0882266	-0.153878
																									ACP5	-0.571828	0.0653224	-0.399145	0.250214	0.324154	0.131858	-0.47464	-0.656806	-1.03243	-0.13232	1.43531	1.48883	0.460588	0.924146	1.06698	0.693625	0.736258	0.622526	-2.49491	-0.720714	-1.71702																																																																																														KRT81	0.369042	0.632856	0.153365	-0.370612	1.45698	2.55445	-0.791687	0.0298735	0.908177	-0.657539	1.60448	-0.309799	-1.02936	-1.4728	-0.224336	0.269879	0.0128515	-0.425952	-1.1046	-0.633468	-0.971787
																									DUSP15	-0.872241	-0.782058	-0.0365852	-0.711824	0.0716815	0.0855047	0.498324	0.49841	-0.110436	0.481553	-0.0935684	0.43944	-0.869637	-2.24455	-0.1988	1.68417	1.08161	0.168997	2.33413	-1.35763	-0.0664989																																																																																														ATP8B1	-0.132715	0.098437	0.186079	1.54482	2.30375	-0.367723	-0.977297	0.921845	-0.554259	0.681503	1.66032	0.479942	-1.1541	-0.894119	-0.237559	-0.580013	0.0411024	-1.75081	0.00845059	-0.901522	-0.376122
																									TMCC2	1.05823	0.719044	-0.265936	1.19101	1.13146	0.916349	-0.902197	-0.84988	0.440378	-1.53162	0.381825	-0.198611	-1.0653	-1.15398	-1.00668	0.0355941	-1.20241	1.19978	1.81389	0.18458	-0.895529																																																																																														VASN	1.6149	2.11323	1.48551	0.424376	0.623	0.175131	-0.809802	-0.688915	-0.670981	0.659905	0.54356	0.413298	-0.562895	-0.566132	-0.494564	0.208184	-0.0352382	0.025621	-1.71945	-1.416	-1.32273
																									BCL2A1	0.854605	-0.229182	-1.34124	-1.05789	0.35711	-0.597381	1.09788	0.614769	0.252793	-0.126217	-1.05542	0.621479	1.40973	1.24737	-0.144168	0.933999	0.116407	1.18965	-1.82789	-1.77552	-0.540883																																																																																														PBX1	-0.0990129	-0.46312	1.245	1.53256	-0.181757	-0.0846906	1.26776	0.20882	-0.50475	1.85875	1.39038	1.33706	-1.05256	-0.623817	-1.34193	-1.02288	-0.686103	-0.698111	-0.618768	-0.719817	-0.743035
																									NRG3	-0.946708	-1.12416	-0.702753	-0.967166	-0.544829	-1.37664	1.6262	1.26622	1.5474	-0.205933	-0.709084	-0.593751	0.591147	0.956283	1.24569	-0.699272	-0.464018	-0.483185	-0.10959	-0.0126339	1.70678																																																																																														KRT86	1.53283	1.19223	1.40613	0.824614	0.802362	0.719122	0.835476	0.880563	0.704423	-0.140164	0.295213	0.405998	-1.19919	-1.29729	-1.0963	-1.00593	-1.08217	-1.19924	-0.93543	-0.80725	-0.83599
																									SOX6	1.34244	-1.22269	-0.92856	0.823254	-0.880579	-0.864569	0.0700987	-0.940819	1.47078	-0.170293	1.22459	-0.884854	0.767517	0.766343	1.54462	-0.696377	0.678222	0.532409	-1.74365	-0.602265	-0.285618
																									FAM167B	1.65593	1.0494	0.56035	-0.722583	-0.762319	-0.217647	0.966315	0.62042	0.330047	-0.469358	1.30178	-1.26815	0.265382	0.22936	1.67976	-0.240336	-0.560951	-1.23108	-2.06809	-0.502283	-0.615944
																									HAS2	1.26574	1.5665	0.46972	1.1323	0.313097	1.30984	0.820901	-2.11193	0.762774	-0.905936	-1.09353	-1.23782	0.823329	0.253371	-0.237703	-1.00932	-0.804219	-0.8634	-0.360903	-0.143391	0.0505726
																									MERTK	0.25989	1.182	0.478434	-0.0942878	-0.0264653	-0.791307	-1.40821	1.15007	0.295951	0.697937	-0.270127	-0.816091	0.021974	0.995849	1.06913	1.05675	1.14557	-0.735667	-0.255611	-1.81008	-2.14571
																									ADRBK2	0.825966	0.925454	-0.23874	1.11344	0.148894	0.130783	-1.36069	-1.48553	-0.973649	1.32453	-0.18147	-0.710947	-0.620065	-0.898078	-0.75074	2.60154	-0.435406	0.208147	-0.688577	0.411493	0.653646
																									CHN2	0.969559	1.22701	2.01931	-1.67681	-1.64429	-0.786305	0.598753	0.767709	0.590949	0.747046	-0.268869	-0.843253	0.123095	0.90089	0.176194	-0.188323	-0.884424	-0.865791	0.592018	-1.37759	-0.176877
																									BIRC7	-0.601652	-0.305524	-0.15432	-1.39165	-0.514597	-1.30771	-0.72546	-0.472296	-0.256945	-1.30202	0.991599	0.491301	0.824009	1.01053	0.425043	0.177628	0.979325	0.712908	-1.36833	2.56349	0.224652
																									OGDHL	0.867154	0.0901422	-0.105914	-1.69516	-0.633671	-0.379731	-0.305076	-0.622437	0.316584	-1.02386	0.177101	-0.545772	-0.641275	-0.592587	-1.12698	-0.0597019	2.18616	2.45926	0.394203	0.796417	0.445152
																									FCER1G	-0.606048	-0.401798	-0.337983	-0.0574769	0.189826	-1.20145	-0.571559	-0.400164	-1.10876	-1.23119	-1.65508	-0.505232	0.449015	0.565614	0.498059	1.39391	-0.238501	1.02154	0.826009	2.54285	0.828431
																									APOC1	-0.363575	-0.098658	-0.625622	-0.146748	-0.082027	-0.610681	-1.1695	-1.02679	-0.984189	-1.15742	-1.11852	-0.878148	1.37781	1.33134	1.41679	1.0834	0.74139	0.794255	1.15046	1.38528	-1.01884
																									VGF	0.267613	0.368087	0.172116	-0.715405	-0.451336	-0.429057	-0.758907	-0.767882	-0.772908	-1.30681	-1.04036	-1.3953	1.27745	1.35616	1.39803	-0.621013	-0.440062	-0.437639	1.41834	1.36291	1.51598

### Sheet: Supplementary Fig. 7b
Source data to Supplementary Fig. 7b. Modulation of melanoma differentiation signatures by guadecitabine treatment in melanoma clones 2_17 and 2_59
		MELANOCYTIC sub-signature. Log2FC								TRANSITORY MELANOCYTIC sub-signature. Log2FC								TRANSITORY sub-signature. Log2FC								NEURAL CREST-LIKE TRANSITORY sub-signature. Log2FC								NEURAL CREST-LIKE sub-signature. Log2FC								UNDIFFERENTIATED NEURAL CREST-LIKE sub-signature. Log2FC								UNDIFFERENTIATED sub-signature. Log2FC
		Gene Symbol	Clone 2_17			Clone 2_59				Gene Symbol	Clone 2_17			Clone 2_59				Gene Symbol	Clone 2_17			Clone 2_59				Gene Symbol	Clone 2_17			Clone 2_59				Gene Symbol	Clone 2_17			Clone 2_59				Gene Symbol	Clone 2_17			Clone 2_59				Gene Symbol	Clone 2_17			Clone 2_59
		CCDC171	0.12	-0.52	0.84	-4.16	-4.17	-3.65		SLC45A2	-1.38	-0.69	-0.15	-3.34	-3.84	-3.96		BCHE	-0.24	0.56	-0.4	-1.83	-2.09	-2.24		PCDH1	0.38	0.23	0.89	2.42	1.72	2.74		CEMIP	-1.05	-1.32	-0.47	8.28	8.55	8.23		IL1B	2.53	2.47	2.24	8.68	9.12	8.87		IL4R	0.5	0.08	-0.32	4.54	4.16	4.97
		MLANA	-0.39	0.17	0.05	-3.45	-3.61	-2.89		IGSF11	-0.43	0.79	0.67	-3.35	-3.01	-3.05		FXYD3	-0.27	-0.4	0.09	-1.21	-0.72	-0.73		SPRY4	0.48	0.31	0.4	2.33	1.11	2.17		CXCL8	4.33	4.32	3.63	4.26	4.33	4.26		PRDM1	0.15	0.34	-0.9	6.16	6.52	6.32		DSE	1.35	1.29	1.34	4.77	4.4	4.42
		GPR143	-0.3	-0.25	0.67	-3.11	-3.19	-3.02		RAB38	-0.82	1	0.5	-3.21	-3.32	-2.81		EBF3	-0.23	-0.61	-0.65	-0.3	-0.13	-0.16		AGMO	-0.8	-0.97	-0.25	0.7	0.82	1.82		AIM2	0.83	0.36	0.17	3.82	3.15	3.89		ABCC3	-0.85	-1.53	-1.31	5.76	4.87	5.01		KRT81	-0.05	-0.46	-0.71	3.98	2.71	3.24
		SEMA6A	-0.46	-0.63	-0.01	-2.75	-3.1	-3.14		SLC24A5	-1.65	-1	-2.06	-3.32	-2.34	-3.47		PCDH7	-1.71	-1.66	-1.15	0.06	0.33	-0.53		LOXL3	-0.33	-0.68	0.17	1.72	1.01	0.21		NTM	0.23	-0.14	-1.13	3.01	3.55	4.25		KCNN4	-1.53	-1.19	-0.86	5.06	5.52	4.91		KRT18	0.96	1.04	0.84	3.13	3	3.75
		CAPG	-1.63	-1.5	-1.08	-2.63	-3.07	-2.66		GJB1	-0.08	-1.24	1.45	-2.9	-3.1	-2.75		LSAMP	-1.18	-0.66	-0.57	0.19	0.1	-0.36		BAALC	-0.1	-0.4	0.56	0.91	0.97	0.89		TGFBI	-1.02	-0.84	-0.57	3.42	3.04	4.17		PLAUR	0.5	0.27	0.18	5.02	5.22	5.24		NUAK1	0.54	0.19	-0.54	2.67	2.92	2.74
		NAV2	-0.21	-0.07	-0.15	-3.08	-2.57	-1.71		PPARGC1A	-1.1	-1.37	-0.81	-3.06	-2.47	-2.56		PLBD1	-0.28	-0.58	-0.3	-0.28	0.55	0.13		CADM4	-0.17	-0.26	-0.13	0.6	0.71	1.46		PMEPA1	0.56	0.47	1.07	3.63	2.96	3.58		INHBA	-0.42	-0.51	0.03	5.06	4.8	5.28		ACSL5	1.3	1.44	1.1	2.67	3.14	1.54
		DENND2D	0.67	1.1	0.45	-2.32	-2.68	-2.34		TBC1D16	-0.13	0.19	0.1	-2.32	-3.7	-1.71		XYLT1	-1.59	-1.29	-1.86	0.51	0.48	-0.17		LGI4	-0.34	0.01	-0.22	1.06	0.74	0.52		WNT5A	0.13	0.08	0.15	2.95	3.44	3.54		ERRFI1	-0.12	0.03	-0.16	4.39	4.15	5		PADI3	0.49	0.91	0.23	2.49	2.22	2.3
		TRPM1	-0.27	-0.79	-0.31	-2.43	-2.66	-1.92		MYO10	-1.81	-1.99	-1.9	-1.92	-2.97	-2.52		NELL1	-0.93	-0.32	-0.11	0.4	0.14	0.3		CRIP2	0.35	0.54	0.2	0.23	0.32	0.26		TSPAN13	0.43	2.09	1.85	3.61	3.07	2.62		ITGA3	-0.94	-1.77	-1.68	4.39	4.12	4.06		CRIM1	-0.49	-0.55	-0.79	2.37	2.05	1.97
		OCA2	-0.45	-0.04	-0.18	-1.66	-1.56	-3.26		SLC5A4	-0.25	-0.45	0.45	-1.92	-2.27	-3.2		MCAM	0.1	-0.48	-0.66	1.39	0.52	1.37										CD96	0.48	1.19	-0.24	2.06	3.78	2.92		SLC12A8	-0.23	-0.6	-0.58	4.42	4.41	3.36		AJUBA	0.67	0.47	0.23	1.94	1.46	2.61
		QPCT	-0.1	0.37	0.37	-1.69	-1.87	-2.07		MITF	0.05	-0.56	-0.86	-2.3	-2.11	-2.69																		EHF	2.51	2.61	1.91	3.13	2.27	3.25		GLIPR1	1.2	0.97	0.67	3.97	4.12	4.02		PSG9	1.65	2.63	1.67	0.77	1.81	3.13
		ABCB5	0.2	1.05	0.43	-1.42	-1.86	-2.29		DCT	0.19	1.84	0.22	-2.13	-2.29	-2.66																		SEMA3B	0.51	1.01	1.05	2.75	3.55	2.13		IL11	1.39	1.2	0.83	4.19	3.23	4.09		CITED2	0.44	0.07	0.63	1.81	1.98	1.91
		ZDHHC11B	-0.19	0.19	-0.43	-1.92	-2.01	-1.6		ADCY1	0.09	-0.58	0.19	-2.37	-2.09	-2.08																		IER3	1.14	1.44	1.26	2.67	2.11	3.09		DKK1	0.25	0.07	-0.18	3.74	3.23	3.89		KRT7	-0.28	0.33	-0.14	1.67	2.28	1.55
		ADAM23	0.1	0.22	-0.11	-1.99	-2.18	-1.34		CHCHD10	-0.46	0.05	0.19	-2.86	-2.02	-1.36																		CCL2	-0.22	0.03	-0.13	2.39	2.45	2.41		RAB27B	-1.78	-1.37	-1.37	2.96	3.98	3.77		VASN	0.38	0.84	0.09	1.93	0.93	2.53
		IL12RB2	-0.3	0.7	1.2	-1.76	-1.37	-1.94		CELF2	-0.18	0.46	0.99	-1.41	-2.15	-2.3																		TFAP2C	0.13	0.06	0.93	1.8	2	3.32		COL12A1	0.57	0.71	0.6	3.76	3.56	3.16		BDNF	-1.83	-1.18	-1.49	1.29	1.75	1.96
		NR4A3	0.81	0.66	0.4	-0.82	-2.51	-1.7		PLEKHH1	0.07	0.48	0.23	-1.86	-2.25	-1.5																		TCAF2	-0.42	-0.76	-0.91	1.88	2.56	1.97		PDGFRB	-0.85	-0.16	-0.79	3.36	2.36	4.17		BASP1	1.05	0.92	1.56	1.85	0.94	1.86
		CFAP61	0.11	-0.58	0.21	-1.77	-1.2	-1.87		CAPN3	1.36	0.83	0.88	-1.65	-2.12	-1.78																		CTSS	2.38	2.49	2.76	2.13	2.2	1.95		SPRED3	-0.51	-0.31	-0.26	2.75	3.71	3.05		KRT80	-0.4	-2.01	-1.19	1.83	1.47	1.31
		MAPK4	-0.29	1.57	-0.19	-1.27	-1.59	-1.78		QDPR	0.01	0.02	0.46	-1.27	-2.23	-1.89																		LRRC15	2.57	2.75	2.48	1.93	0.75	2.71		NRG1	0.13	0.22	0.17	3.08	3.23	2.63		FMNL1	-1.45	-1.1	-1.12	1.74	0.77	1.87
		FAM174B	0.43	1.04	0.7	-1.72	-0.99	-1.83		GALNT3	0.01	0.57	-0.02	-0.43	-2.52	-2.38																		S100A6	-0.79	-0.77	-0.46	1.19	1.59	1.36		DOCK5	0.45	0.21	0.23	2.77	2.74	3.25		MYEOV	1.35	0.77	0.92	1.6	1.61	1.14
		MYO1D	0.07	0.69	-1.21	-1.22	-1.68	-1.64		GPM6B	1.29	-0.13	0.6	-1.59	-1.51	-1.98																		DEPDC7	1.73	0.8	0.81	1.78	1.06	1.24		SPOCD1	-1.18	-1.2	-1.7	3.25	2.49	2.95		GPRC5A	1.64	1.62	1.05	1.66	1.5	1.14
		PRDM7	0.07	-0.28	-0.06	-1.02	-1.47	-2.01		ASAH1	-0.61	-0.3	-0.33	-1.64	-1.6	-1.65																		NRXN3	0.84	0.06	0.01	1.21	0.86	1.73		DPYD	0.41	0.32	-0.38	2.69	2.91	3.03		DMBT1	-0.07	-0.42	-0.58	1.6	1.41	1.03
		IL16	-0.41	-0.27	0.36	-1.05	-1.44	-1.36		CHCHD6	-0.73	-0.52	0.36	-2.04	-1.65	-1.16																		SFRP1	0.22	-0.21	0.1	0.42	1.02	2.22		S100A2	-1.41	-1.47	-0.79	3.5	2.5	2.49		PHLDB2	0.21	-0.18	0.59	1.5	1.31	0.89
		RGS12	-0.3	-0.17	-0.4	-1.07	-1.23	-1.42		MERTK	-0.51	-0.31	-0.91	-0.99	-1.18	-2.59																		PXYLP1	1.09	0.33	0.66	1.24	0.72	1.3		ANXA1	-0.3	-0.4	-0.33	3.14	3.11	2.2		RUNX2	-0.37	-0.23	-0.41	0.98	0.47	2.06
		TRIM63	-0.36	-0.98	-0.03	-0.93	-1.51	-1.24		TBC1D7	0.51	0.57	0.81	-1.47	-1.39	-1.75																		CYB5R2	1.6	1.72	1.79	0.57	0.57	1.57		STC2	-0.55	-0.7	-0.48	2.64	2.56	2.28		ANKRD1	0.54	0.36	0.6	0.86	0.85	1.64
		TNFRSF14	-0.43	-0.68	-0.24	-1.03	-1.98	-0.59		ATP10A	-0.04	0.28	-0.54	-0.59	-2.01	-1.97																		CADM1	-0.99	0.49	0.44	0.4	0.82	1.43		NRP1	-0.97	-1.22	-1.64	2.83	1.35	3.08		PSG5	0.2	0.04	0.49	1.02	1.02	1.12
		EPHA5	-0.73	-0.44	0.73	-0.77	-1.61	-1.18		PLA1A	0.26	0.13	-0.49	-1.17	-1.9	-1.46																		SULF1	0.21	-1.12	0.14	1.09	1.15	0.35		MT2A	0.42	0.56	0.8	2.37	2.41	2.46		KRT8	-0.37	-0.56	-0.39	1.73	1.38	0
		KCNAB2	1.21	0.69	1.06	-1.23	-1.34	-0.67		RRAGD	0.15	0.14	0.01	-1.15	-1.55	-1.83																		PHLDA2	-1.13	-0.74	1.31	0.83	0.9	0.82		JUN	-0.09	-0.28	-1.08	2.52	1.26	3.24		SECTM1	0.13	-0.16	0.1	0.42	1.72	0.78
		TDRD3	0.02	-0.78	0.01	-0.93	-1.12	-0.85		MCC	-0.53	-0.49	-1.19	-1.54	-1.94	-1.04																		CHST1	-0.27	-0.63	-0.25	0.97	0.88	0.69		SLC2A1	0.75	0.64	0.72	2.79	1.3	2.87		MICAL2	-0.95	-0.59	-1.43	1.56	0.33	0.98
		TPPP	-0.04	-0.29	0.33	-1.06	-1.14	-0.12		HPS4	0.19	-0.04	-0.28	-1.25	-1.29	-1.91																		GLI2	0.32	-0.02	-0.41	0.89	0.3	1.04		GPR176	1.14	1.23	0.56	1.86	2.03	2.89		LAMA5	-0.94	-1.13	-1.14	1.38	-0.03	1.46
		RNLS	-0.07	0.59	-0.72	-0.82	-0.63	-0.54		RASSF3	0.77	0.33	0.51	-1.15	-1.63	-1.5																		ITGB8	0.6	1.08	0.8	0.87	0.8	0.55		ID1	-0.12	0.14	-0.92	3.23	1.78	1.6		FAT4	0.89	-0.06	0.33	1.44	0.61	0.49
		H2AFJ	0.06	0.67	0.95	-0.71	-0.63	-0.64		SLC27A3	-0.29	0.33	-0.08	-1.52	-1.87	-0.88																		SERTAD4	0.19	0.71	0.68	0.35	1.05	0.8		ITGA2	0.11	0.29	-0.35	1.97	2.2	2.35		PBX1	0.03	0.79	0.37	0.36	1.34	0.66
		ABCD1	-0.18	0.11	-0.49	-0.51	-0.49	-0.65		TYR	0.46	1.26	1.28	-1.52	-1.47	-1.23																		RAMP1	0.03	-0.3	-0.16	0.53	1.05	0.47		MT1E	0.94	0.9	1.13	1.99	1.95	2.56		CYP2S1	0.49	0.56	1.15	0.54	0.89	0.88
		VEPH1	0.72	0.54	0.35	-0.58	-0.16	-0.68		ZNF704	-0.01	-0.79	-0.59	-1.6	-2.13	-0.48																		CSRP2	2.31	2.89	3.16	0.46	0.49	0.07		VEGFC	-0.36	-0.58	-0.81	1.71	1.92	2.54		PLAC8	1.46	1.19	1.51	0.29	0.92	1.01
		PRKCB	-0.38	-0.69	-1.43	-0.05	0.03	-0.19		MOB3B	0.77	-0.3	0.76	-0.62	-1.39	-2.09																		GDNF	1.31	1.01	0.46	0.03	0.5	0.42		FAM20C	-1.97	-1.79	-1.6	2.43	1.83	1.82		GPRC5C	-0.63	-0.77	-0.66	0.82	0.77	0.17
		KCP	-0.39	-0.52	-0.95	0.23	0.27	0.46		BEST1	-0.05	-1.14	-1.16	-1.32	-1.58	-1.17																		FEZ1	0.68	2.36	1.3	-0.36	0.24	0.97		FLNB	-0.73	-0.52	-0.2	2.43	1.26	2.01		DOCK2	1.61	1.55	1.38	-0.23	0.29	1.51
		DNAJA4	0.35	0.66	0.44	0.44	0.91	-0.1		TYRP1	-0.42	2.54	-1.31	-1.28	-1.54	-1.24																		SQRDL	1.39	0.96	1.23	0	-0.74	0.22		C16orf45	0.06	0.31	-0.85	1.9	1.28	2.49		MECOM	-0.39	-0.78	-0.86	0.4	0.2	0.87
		FYB	0.86	0.59	0.69	0.82	-0.15	0.67		CPN1	0.42	-0.48	0.4	-1.75	-1.47	-0.71																		STK32B	-1.23	-1.22	-0.82	0.04	-0.72	-0.5		LAMB3	-0.42	-0.56	0.17	1.15	2.36	1.92		PBX1	-0.44	-0.08	-0.08	0.42	0.28	0.58
		CDH3	-1.04	-0.88	-1.17	0.28	0.4	0.7		PHACTR1	-0.12	0.58	0.7	-1.42	-1.49	-0.96																										ANTXR2	0.25	-0.24	0.29	1.78	1.28	2.11		TNFAIP2	0.43	0.88	0.62	0.26	-0.02	1.02
		CEACAM1	-1.48	-1.45	-1.67	0.12	0.52	0.94		ST3GAL6	-0.05	0.79	2.2	-1.25	-1.17	-1.4																										SLC14A1	1.53	1.3	1.02	1.17	1.8	1.76		AMIGO2	-0.92	-1.4	-0.96	0.33	0	0.92
		GOLGA7B	-0.07	-0.33	0.56	0.5	0.66	0.46		P2RX7	0.14	-0.33	-0.25	-1.32	-1.35	-1.13																										IGFBP6	0.57	0.47	1.55	1.27	1.64	1.75		ADAMTSL1	-1.64	-1.41	-2.3	0.06	1.03	-0.03
		CCL18	-0.38	0.03	1.05	0.38	0.6	0.72		VAT1	-0.18	0.11	0.34	-0.88	-1.69	-1.18																										PAPPA	0.4	-0.38	-0.48	1.64	1.3	0.94		FLNC	-0.08	-0.15	-1.11	0.19	0.3	0.24
		ANKRD30B	-1.2	0.73	0.11	0.66	0.46	1.01		GHR	0.28	-0.38	-0.97	-0.83	-1.53	-1.33																										ARL4C	-2.02	-1.82	-1.99	1.11	1.2	1.37		BNC1	0.5	0.22	0.8	-0.06	-0.12	0.91
		SLC7A8	-0.99	-0.5	-0.93	0.92	0.81	0.98		ST8SIA1	-0.13	-0.53	0	-0.63	-1.21	-1.82																										F2RL2	-0.36	-0.71	-1.38	1.67	1.13	0.86		TBC1D2	1.57	1.29	1.1	0.17	0.03	0.49
		SLC16A6	0.85	0.07	-0.35	1.35	0.76	0.74		ANK2	0.35	-0.66	0.13	-1.61	-0.42	-1.54																										TNFRSF12A	-0.17	-0.4	0.06	0.68	1.21	1.77		MARCH4	-0.33	-0.74	-0.47	0.48	0.66	-0.49
		LXN	1.88	2.19	2.18	2.4	2.28	2.09		PLXNC1	0.39	0.27	0.99	-0.87	-1.28	-1.23																										SLFN11	1.8	1.42	2.68	1.42	0.81	1.38		CNN1	0.6	0.77	1.04	0.19	-0.13	0.42
										IRF4	-1.13	-1.23	-2.75	-0.78	-1.66	-0.91																										TPM1	-0.9	-0.59	-0.5	0.69	0.75	1.82		PLEKHA6	0.16	0.6	0.56	-0.06	0.58	-0.08
										GYG2	0.54	-0.24	0.14	-0.96	-1.39	-0.9																										C12orf75	1.03	0.74	0.81	0.81	1.12	0.69		TBL1X	-0.36	-0.76	-0.97	-0.03	-0.14	0.6
										PMEL	0.93	2.62	1.59	-0.97	-1.08	-1.13																										NTN4	-0.25	-0.19	-0.58	1.11	1.51	-0.28		ATP8B1	-0.67	-0.3	-0.74	0.08	-0.21	0.31
										GYPC	0.44	0.22	0.02	-0.97	-1.21	-0.96																										PODXL	-0.2	-0.04	0.42	1.34	0.5	0.46		CLU	1.22	0.96	0.53	-0.03	0.2	0
										TUBB4A	0.5	0.56	-0.24	-0.73	-1.26	-1.14																										AXL	-0.08	-0.9	-0.22	0.64	1.14	0.35		PDGFC	-1.93	-1.64	-2.29	-0.32	-0.27	0.72
										DAPK1	-0.39	-0.33	-0.06	-0.29	-1.28	-0.85																										SPOCK1	-0.81	-1.57	-0.89	0.37	0.5	1.14		MGST1	-0.4	-0.68	-0.3	0.29	0.1	-0.43
										STXBP6	0.38	0.44	-0.17	-0.83	-0.64	-0.88																										COL5A1	-0.41	-0.26	-0.86	1.02	0.5	0.47		SFN	2.98	1.41	2.03	0.28	-0.59	0.25
										RAP1GAP	1.22	1.48	1.22	-0.8	-0.89	-0.61																										ARNTL2	0.44	0.54	0.1	0.45	1.25	0.28		SERPINB7	0.42	1.18	1.05	-0.76	-0.08	0.75
										GPRC5B	0.06	0.87	0.53	-0.3	-0.95	-0.88																										CDH13	-2.2	-2.38	-1.64	0.89	0.85	0.21		CPA4	-0.76	-1	-1.01	-0.41	0.89	-0.91
										CTTNBP2	-0.67	-0.59	-0.36	0.01	-1.45	-0.66																										CYR61	0.45	0.37	0.74	0.9	0.5	0.51		CCDC69	0.45	0.12	0.89	-0.29	0.24	-0.44
										PRR5	-0.42	-0.84	-0.17	-0.92	-0.48	-0.67																										SLIT2	-0.27	-0.25	-0.21	0.86	0.59	0.22		SCN5A	-0.25	-0.63	-0.28	-0.34	0.58	-0.74
										FMN1	-0.66	-0.77	-0.88	-0.41	-0.7	-0.92																										CLMP	-0.96	-0.35	-0.31	0.58	0.5	0.33		SCNN1A	-0.41	-0.64	-0.53	-0.74	0.25	-0.03
										LGALS3	-0.25	-0.67	0.1	-0.49	-0.5	-0.55																										CD163L1	0.98	0.39	1.25	-0.33	1	0.71		CDK15	-1.99	-1.02	-2.01	0.11	-0.35	-0.38
										SOX6	-0.27	-0.36	-0.54	-0.56	-0.32	-0.62																										PTX3	0.88	1.71	1.3	1.15	0.09	-0.01		FOXA1	-0.29	-0.39	0.18	-0.34	-0.17	-0.37
										CDK5R1	0.53	-0.33	0.2	-0.65	-0.62	-0.14																										SLC16A2	1.49	0.76	1.91	-0.15	0.76	0.52		PLAU	-0.19	0.16	-0.54	-0.36	-0.28	-0.36
										SIRPA	-0.19	0.49	-0.29	-0.06	-0.44	-0.27																										THSD4	-1.88	-1.75	-2.66	0.26	0.36	0.4		TRERF1	0.32	-0.7	-1.03	-0.31	-0.57	-0.32
										GNPTAB	0.22	0.33	0.16	-0.08	-0.15	-0.22																										CAV1	-0.55	-0.84	-0.42	0.31	0.53	0.16		NTNG1	-1.1	-1.16	-1.6	-0.92	0.38	-0.73
										NRG3	-0.26	-0.33	-0.09	0.1	0.59	-0.71																										TPBG	0.34	1.56	1.22	-0.43	0.78	0.07		TMEM200A	-0.48	-1.14	-1.26	-0.61	-0.11	-0.75
										BIRC7	-1.53	-1.54	-1.27	-0.23	-0.21	0.93																										GAS6	-1.65	-1.34	-0.82	-0.74	-0.83	1.48		PLAGL1	1.42	1.54	1.29	-0.3	0.07	-1.3
										LINGO1	-0.04	0.43	-0.22	0.09	0.24	0.25																										TOX2	-1.76	-1.72	-1.82	0.54	0.76	-1.45		IL7R	1	0.65	0.34	-0.35	-0.62	-0.6
										GDF15	0.68	0.38	0.44	0.44	0.26	1.08																										FAM155A	-1.33	-1.13	-1.41	-0.38	-0.1	-0.12		SLC8A1	-0.65	0.1	-1.07	-0.66	-0.49	-1.36
										APOE	-1.57	-1.33	-1.17	0.41	0.56	0.86																										FZD2	-0.04	-0.52	-0.41	-0.69	-0.21	0.13
										BCL2A1	2.03	2.31	2.54	0.29	0.45	1.2																										TLE4	-0.5	-0.22	-0.75	-0.87	-0.16	-0.54
										MBP	-1.12	-1.83	-1.14	1.54	0.47	1.9																										KCNMA1	-2.11	-1.47	-2.45	-0.24	-0.12	-1.22
										ATP6V0A4	0.18	-0.07	0.75	2.34	1.51	1.36
										WFDC1	0.04	-0.56	0.73	1.46	2.59	1.55
										VGF	-0.65	-0.49	-0.77	2.09	2.91	0.78
										APOC1	-1.32	-1.12	-0.98	2.98	3.37	3.82
										FCER1G	4.53	4.5	4.42	3.73	3.35	4.05
